# The identification and analysis of meristematic mutations within the apple tree that developed the *RubyMac* sport mutation

**DOI:** 10.1101/2023.01.10.523380

**Authors:** Hequan Sun, Patrick Abeli, José Antonio Campoy, Thea Rütjes, Kristin Krause, Wen-Biao Jiao, Maria von Korff, Randy Beaudry, Korbinian Schneeberger

## Abstract

Understanding the molecular basis of sport mutations in fruit trees can accelerate breeding of novel cultivars. For this, we analyzed the DNA of the apple tree that evolved the *RubyMac* phenotype through a sport mutation that introduced changes in fruit coloration in upper branches of the tree. Unexpectedly, we not only found 46 *de novo* mutations, but also 54 somatic gene conversions (i.e., loss-of-heterozygosity mutations) distinguishing the mutant and wild-type branches of the tree. Approximately 30% of the *de novo* mutations and 80% of the gene conversions were observed only in specific cells layers suggesting that they occurred in the corresponding meristematic layers. Interestingly, the *de novo* mutations were enriched for GC=>AT transitions, while the gene conversions showed the opposite bias for AT=>GC transitions suggesting that GC-biased gene conversions have the potential to counteract the AT-bias of *de novo* mutations. By comparing the gene expression patterns in fruit skins from mutant and wild-type branches, we found 56 differentially expressed genes including 18 that were involved in anthocyanin biosynthesis. While none of the differently expressed genes harbored a mutation, we found that some of the mutations affected the integrity of candidate genes in regions of the genome that were recently associated with natural variation in fruit coloration.

## Supplementary Tables for "The identification and analysis of meristematic mutations within the apple tree that developed the *RubyMac* sport mutation"

### Sheet: Table_S1_Reads_Alignment
Table S1 Summary of reads and alignment
				RubyMac DDN assembly
Tree branch/scaffold	Meristem layer	Sample ID	Short read pair sequenced	Aligned percent (%)	Observed coverage ( per 875 Mb)	GD v1.0p1 (609 Mb)	GDDH13 v1.12 (807 Mb)
Mutant (upper part of the tree)	L123	M	116254567	94.98	75x	73.51	87.82
		N	122816008	95.28	80x	73.72	87.91
	L12	O	121604412	93.98	78x	72.59	87.13
		P	104243598	92.13	65x	71.03	85.31
	L1	Q	44699555	24.40	7x	15.41	NA
		R	47089689	19.21	6x	10.58	NA
Wildtype (lower part of the tree)	L123	A	131762393	95.77	86x	74.48	89.12
		B	129283408	96.22	85x	74.24	89.28
	L12	C	117053777	95.57	76x	73,16	87.95
		D	112756918	93.85	72x	72,21	86.65
	L1	E	27223551	23.94	4x	14,06	NA
		F	29354681	21.05	4x	13.09	NA
Note, low aligned percent and coverage (in red font) in L1 samples indicating contamination in DNA sampling
1. Velasco, R., Zharkikh, A., Affourtit, J., Dhingra, A., Cestaro, A., Kalyanaraman, A., Fontana, P., Bhatnagar, S.K., Troggio, M., Pruss, D. et al. The genome of the domesticated apple (Malus × domestica Borkh.). Nat Genet. 42, 833-839 (2010). 2. Daccord, N., Celton, J.M., Linsmith, G., Becker, C., Choisne, N., Schijlen, E., van de Geest, H., Bianco, L., Micheletti, D., Velasco, R. et al. High-quality de novo assembly of the apple genome and methylome dynamics of early fruit development. Nat Genet. 49, 1099-1106 (2017).

### Sheet: Table_S2_somatic_var
Table S2 Summary for a full list of 100 small-scale somatic mutations
No.	Contig:position (RubyMac DDN genome )	Sample ID	Sub-table of sequencing information for each mutation site Mutant sample:MNOPQR; Wildtype sample:ABCDEF MN, AB: DNA sequencing from L123 OP, CD: DNA sequencing from L12 QR, EF: DNA sequencing from L1 'A/C/G/T' under REF: ref base Column ALT: alt base, where '.' means same as ref base and '-' means a deletion Column Q: base quality [0, 40] Column C: read coverage on mutant/alternative base Column AF: alt allele freq Column A,C,G,T,D,N (after column AF): read count of corresponding base (D: DELETION) Column h: average hit of read alignments Column mm: average mismatch within read alignments												Gain (m.GOH)/Loss (LOH) of heterozygosity-in mutant	Number of ed tree regions supporting mutation	Candidates (53) for skin color	Sanger validation (NA meaning no validation performed)	RNA-seq covered or not (Y: covered, N: not covered)	Effect on gene integrity of RubyMac DDN genome (wih gene annotation by Augustus)	Haplotig or homotig	Mapping to GDDH13 v1.1 reference (14 unmapped to GDDHref)	Transition/transversion	Layer-specificity test p-value	Layer-specific (Y:yes, N:no)	Primer for Sanger validation (or NA for shared alternative allels in mutant and wildtype) (format: primer length, sequence, forward/reverse)
1	flattened_line_10005:17856		REF												m.GOH	2	Candidate	Sanger YES	N	Intergenic	Hap	Chr16:41283802	TS:T=>C	8.4e-01	N	29 TTATCAGTTATCCTCTTCCCTTTGTTTTA PCR_fl_10005_F 28 CATATTCAACAATAACCAGGGATGCAAG PCR_fl_10005_R
			T					ALT		REF
			ALT	Q	C	AF	A	C	G	T	D	N	h	mm
		M	C	40	45	0.9	0	45	0	4	0	2	1	3.94
		N	C	40	37	0.8	0	37	0	11	0	0	1	3.73
		O	C	40	27	0.8	0	27	0	8	0	0	1	3.23
		P	C	40	36	0.9	0	36	0	5	0	5	1	5.91
		Q	C	28	2	0.7	0	2	0	1	0	0	1	4.33
		R	.	0	0	0	0	0	0	3	0	0	1	5.67
		A	.	0	0	0	0	0	0	57	0	0	1	2.58
		B	.	0	0	0	0	0	0	41	0	1	1	2.83
		C	.	0	0	0	0	0	0	40	0	1	1	2.56
		D	.	0	0	0	0	0	0	46	0	3	1	1.33
		E	.	0	0	0	0	0	0	1	0	0	1	0
		F	.	0	0	0	0	0	0	0	0	0	-1	-1
2	flattened_line_10473:8592		REF												m.GOH	2	Candidate	Sanger YES	Y(low cov<=2)	Intergenic	Hom	Chr02:8002833	TS:C=>T	4.8e-01	N	29 ATTGCAACTTCTTGAGAACGAGCTATTAT PCR_fl_10473_F 29 TCTCAACCCATGGATAATTATTCTTTGTA PCR_fl_10473_R
			C					REF		ALT
			ALT	Q	C	AF	A	C	G	T	D	N	h	mm
		M	T	32	33	0.5	2	35	1	33	0	2	1	2.96
		N	T	40	38	0.5	1	39	0	38	0	3	1	3.51
		O	T	32	44	0.6	1	35	0	44	0	3	1	3.45
		P	T	40	30	0.5	0	30	0	30	0	4	1	3.08
		Q	T	38	4	0.8	0	1	0	4	0	0	1	2.2
		R	.	0	0	0	0	7	0	0	0	1	1	1.25
		A	.	0	0	0	0	92	0	0	0	1	1	2.85
		B	.	0	0	0	0	88	0	0	0	0	1	1.93
		C	.	0	0	0	0	72	0	0	0	1	1	2.15
		D	.	0	0	0	0	60	0	0	0	2	1	2.03
		E	.	0	0	0	0	3	0	0	0	0	1	0.667
		F	T	15	1	0.5	0	1	0	1	0	0	1	4.5
3	flattened_line_10669:5240		REF												LOH	2	Shared by Mut and wt	NA	N	intergenic	hap	Chr13:2860755	TV:A=>C	3.5e-02	Y	NA
			C				ALT	REF
			ALT	Q	C	AF	A	C	G	T	D	N	h	mm
		M	.	0	0	0	0	23	0	0	0	4	1	8.41
		N	.	0	0	0	0	22	0	1	0	3	1	2
		O	.	0	0	0	3	47	0	0	0	1	1	3.82
		P	.	0	0	0	0	33	0	0	0	0	1	2.58
		Q	.	0	0	0	0	2	0	0	0	0	1	1.5
		R	.	0	0	0	0	3	0	0	0	0	1	12.3
		A	A	25	6	0.2	6	26	0	2	0	4	1	6.03
		B	A	25	11	0.2	11	41	0	1	0	2	1	4
		C	A	40	20	0.4	20	27	0	0	0	2	1	3.31
		D	A	36	8	0.3	8	23	0	0	0	2	1	4.48
		E	.	0	0	0	0	0	0	0	0	0	-1	-1
		F	.	0	0	0	0	1	0	0	0	0	1	0
4	flattened_line_108990:1235		REF												m.GOH	2	Shared by Mut and wt	NA	N	intergenic	hap	Chr06:28037441	NA:A=>D	7.9e-01	N	NA
			A				REF				ALT						Shared by
			ALT	Q	C	AF	A	C	G	T	D	N	h	mm			Mut and wt
		M	-	38	36	0.9	4	0	0	0	36	0	1	2.83
		N	-	38	45	0.9	5	0	0	0	45	1	1	4.2
		O	-	36	41	0.9	3	0	0	1	41	2	1	3.7
		P	-	38	29	0.9	3	0	0	0	29	0	1	5.31
		Q	-	34	4	0.6	3	0	0	0	4	0	1	4.86
		R	.	0	0	0	2	0	0	0	0	0	1	6.5
		A	.	0	0	0	47	0	0	0	1	6	1	4.81
		B	.	0	0	0	43	0	0	0	1	5	1	5.08
		C	.	0	0	0	44	0	0	1	1	1	1	6.15
		D	.	0	0	0	39	0	1	0	0	3	1	5.49
		E	.	0	0	0	1	0	0	0	0	0	1	0
		F	-	14	1	1	0	0	0	0	1	0	1	1
5	flattened_line_11153:8492		REF												m.GOH	2	Candidate	Sanger YES	N	Intergenic	hap	Chr06:13966597	TS:G=>A	5.0e-01	N	25 CTCCCGTCTTTGTAAAATTTCCTTG PCR_fl_11153_F 25 CTTCACAAGCACCTCTGATGGAATG PCR_fl_11153_R
			G				ALT		REF
			ALT	Q	C	AF	A	C	G	T	D	N	h	mm
		M	A	40	46	1	46	0	1	0	0	2	1	3.02
		N	A	40	39	1	39	0	1	0	0	3	1	3.42
		O	A	40	41	1	41	0	0	0	0	2	1	3.95
		P	A	40	35	1	35	0	0	0	0	1	1	2.97
		Q	A	28	2	1	2	0	0	0	0	0	1	1
		R	.	0	0	0	0	0	2	0	0	0	1	0
		A	.	0	0	0	0	0	47	1	0	2	1	2.98
		B	.	0	0	0	0	0	35	0	0	3	1	5
		C	.	0	0	0	0	0	42	0	0	1	1	1.51
		D	.	0	0	0	0	0	39	0	0	1	1	2.1
		E	.	0	0	0	0	0	2	0	0	0	1	2.5
		F	A	24	2	1	2	0	0	0	0	1	1	2.67
6	flattened_line_11359:13512		REF												LOH	2	Shared by Mut and wt	NA	N	Intergenic	hom	Chr15:26825438	TS:A=>G	1.1e-04	Y	NA (ts.to.rm.1)
			G				ALT		REF
			ALT	Q	C	AF	A	C	G	T	D	N	h	mm
		M	.	0	0	0	1	0	79	0	0	1	1	2.84
		N	.	0	0	0	0	0	75	0	0	0	1	2.35
		O	.	0	0	0	1	0	63	0	0	4	1	2.1
		P	.	0	0	0	0	0	55	0	0	2	1	2.23
		Q	.	0	0	0	0	0	0	0	0	0	-1	-1
		R	.	0	0	0	0	0	5	0	0	0	1	4.8
		A	.	0	0	0	5	0	85	0	0	3	1	2.68
		B	.	0	0	0	4	0	68	0	0	5	1	3.96
		C	A	36	19	0.3	19	0	52	0	0	5	1	3.66
		D	A	14	8	0.1	8	0	50	0	0	2	1	1.63
		E	.	0	0	0	0	0	2	0	0	0	1	2
		F	.	0	0	0	0	0	1	0	0	0	1	0
7	flattened_line_11561:9902		REF												m.GOH	1	limited samples	NA	N	intergenic	hap	Chr07:15527520	TS:C=>T	9.4e-07	Y	NA
			C					REF		ALT
			ALT	Q	C	AF	A	C	G	T	D	N	h	mm
		M	T	40	28	0.5	0	34	0	28	0	2	1	3.05
		N	.	0	0	0	0	64	0	0	0	3	1	2.06
		O	.	0	0	0	0	38	0	0	0	1	1	3.38
		P	.	0	0	0	0	35	0	0	0	1	1	1.72
		Q	.	0	0	0	0	2	0	0	0	1	1	3.67
		R	.	0	0	0	0	4	0	0	0	0	1	1.5
		A	.	0	0	0	0	68	0	0	0	2	1	1.84
		B	.	0	0	0	1	35	0	1	0	0	1	3.46
		C	.	0	0	0	0	30	0	0	0	1	1	2.58
		D	.	0	0	0	0	40	0	0	0	0	1	1.6
		E	.	0	0	0	0	3	0	0	0	0	1	2
		F	.	0	0	0	0	2	0	0	0	0	1	0
8	flattened_line_1168:5518		REF												LOH	2	Candidate	Sanger NO	N	intergenic	hom	Chr13:5085844	TS:T=>C	9.4e-06	Y	25 GAGTATTCCAACGAAAGAAGTCAAG PCR_fl_1168_F 22 TGGCAAAGAATTCACAGACAGT PCR_fl_1168_R
			C					REF		ALT
			ALT	Q	C	AF	A	C	G	T	D	N	h	mm
		M	.	0	0	0	1	77	0	0	0	4	1	3.17
		N	.	0	0	0	2	80	0	0	0	1	1	2.04
		O	.	0	0	0	0	85	0	0	0	3	1	1.66
		P	.	0	0	0	0	95	0	0	0	4	1	2.55
		Q	.	0	0	0	0	9	0	0	0	0	1	2.78
		R	.	0	0	0	0	6	0	0	0	0	1	1.17
		A	.	0	0	0	0	72	0	7	0	1	1	2.05
		B	.	0	0	0	1	84	0	7	0	4	1	3.3
		C	T	40	26	0.4	0	48	0	26	0	0	1	1.89
		D	T	25	14	0.2	0	59	0	14	0	0	1	1.62
		E	T	28	2	0.7	0	1	0	2	0	0	1	7
		F	.	0	0	0	0	2	0	0	0	0	1	0
9	flattened_line_12199:26905		REF												m.GOH	2	Candidate	Sanger YES	N	Intergenic	hap	Chr10:5131357	TS:C=>T	5.0e-01	N	25 CCTTCTTAGTGACTGGGGATACTAT PCR_fl_12199_F 25 CGAAACCTTGGAAGAAGTGGAAAAT PCR_fl_12199_R
			C					REF		ALT
			ALT	Q	C	AF	A	C	G	T	D	N	h	mm
		M	T	40	36	1	0	1	0	36	0	2	1	3.41
		N	T	40	52	1	0	1	0	52	0	0	1	3.4
		O	T	40	46	1	0	0	0	46	0	1	1	2.09
		P	T	40	37	1	0	0	0	37	0	0	1	1.89
		Q	T	40	9	1	0	0	0	9	0	0	1	6.44
		R	.	0	0	0	0	2	0	0	0	0	1	0
		A	.	0	0	0	0	62	0	0	0	1	1	2.63
		B	.	0	0	0	0	42	0	0	0	0	1	1.48
		C	.	0	0	0	0	24	0	0	0	1	1	1.56
		D	.	0	0	0	0	24	0	0	0	1	1	1.52
		E	.	0	0	0	0	2	0	0	0	0	1	1.5
		F	T	24	2	1	0	0	0	2	0	0	1	3
10	flattened_line_12341:17956		REF												LOH	2	Shared by Mut and wt	NA	N	intergenic	hom	Chr13:18632814	TS:A=>G	1.6e-01	N	NA (ts.to.rm.2)
			G				ALT		REF
			ALT	Q	C	AF	A	C	G	T	D	N	h	mm
		M	.	0	0	0	1	0	81	0	0	1	1	1.71
		N	.	0	0	0	0	0	80	0	0	1	1	3.49
		O	.	0	0	0	1	0	66	2	0	0	1	3.46
		P	.	0	0	0	0	0	74	0	0	4	1	4
		Q	.	0	0	0	0	0	11	1	0	0	1	1.25
		R	.	0	0	0	0	0	2	0	0	0	1	20
		A	A	40	31	0.4	31	0	40	0	0	3	1	3.86
		B	A	40	32	0.4	32	0	47	0	0	4	1	3.71
		C	A	36	26	0.3	26	0	57	0	0	2	1	3.31
		D	A	38	28	0.4	28	0	48	2	0	1	1	3.1
		E	.	0	0	0	0	0	4	0	0	0	1	3.25
		F	.	0	0	0	0	0	4	0	0	1	1	5.6
11	flattened_line_12617:1781		REF												m.GOH	2	Shared by Mut and wt	NA	Y (low-cov: expansin-B-15-like)	three_prime_UTR	hap	Chr07:31919682	TS:G=>A	1.0	N	NA
			G				ALT		REF
			ALT	Q	C	AF	A	C	G	T	D	N	h	mm
		M	A	32	35	1	35	0	0	1	0	1	1	2.76
		N	A	40	30	1	30	0	0	0	0	1	1	2.52
		O	A	40	33	1	33	0	0	0	0	1	1	1.71
		P	A	40	37	1	37	0	0	0	0	0	1	2.19
		Q	A	40	5	1	5	0	0	0	0	0	1	2.2
		R	.	0	0	0	0	0	2	0	0	1	1	1
		A	.	0	0	0	0	0	30	0	0	2	1	2.56
		B	.	0	0	0	1	0	37	0	0	0	1	2.03
		C	.	0	0	0	0	0	40	0	0	0	1	1.38
		D	.	0	0	0	4	0	36	0	0	2	1	0.976
		E	.	0	0	0	0	0	0	0	0	0	-1	-1
		F	A	36	3	1	3	0	0	0	0	0	1	4.67
12	flattened_line_12691:22567		REF												m.GOH	2	Candidate	Sanger YES	N	Intergenic	hap	Chr09:32528560	TS:G=>A	5.2e-01	N	23 CAAATCTATGAAAGCAACGGGTG PCR_fl_12691_F 25 CCCATACCTCAAATTGATGATCTGT PCR_fl_12691_R
			G				ALT		REF
			ALT	Q	C	AF	A	C	G	T	D	N	h	mm
		M	A	40	43	1	43	0	1	0	0	1	1	2.58
		N	A	40	50	1	50	0	1	0	0	2	1	3
		O	A	40	28	1	28	0	0	0	0	1	1	1.97
		P	A	40	34	1	34	0	0	0	0	4	1	2.95
		Q	A	36	4	1	4	0	0	0	0	0	1	1.5
		R	.	0	0	0	0	0	4	0	0	0	1	0.75
		A	.	0	0	0	0	0	48	0	0	1	1	1.14
		B	.	0	0	0	0	0	33	0	0	2	1	2.2
		C	.	0	0	0	0	0	41	0	0	3	1	2.55
		D	.	0	0	0	0	0	26	0	0	3	1	1.86
		E	.	0	0	0	0	0	3	0	0	0	1	1.67
		F	A	28	2	1	2	0	0	0	0	0	1	3
13	flattened_line_12899:25174		REF												m.GOH	2	Shared by Mut and wt	NA	N	Intronic/noncoding	hap	Chr14:8911725	NA:T=>D	8.2e-01	N	NA
			T							REF	ALT
			ALT	Q	C	AF	A	C	G	T	D	N	h	mm
		M	-	40	37	0.8	0	0	0	7	37	1	1	1.78
		N	-	38	45	0.8	0	0	1	7	45	0	1	3.19
		O	-	40	30	0.9	0	0	1	3	30	1	1	2.14
		P	-	40	33	0.8	0	0	0	6	33	0	1	1.82
		Q	-	38	4	0.7	0	0	0	2	4	0	1	1
		R	.	0	0	0	0	0	0	2	0	0	1	0
		A	.	0	0	0	0	0	0	36	0	1	1	1.59
		B	.	0	0	0	0	0	0	38	0	2	1	1.7
		C	.	0	0	0	0	0	0	36	1	2	1	1.33
		D	.	0	0	0	0	0	0	47	0	0	1	1.81
		E	.	0	0	0	0	0	0	3	0	0	1	0.333
		F	.	0	0	0	0	0	0	1	0	0	1	0
14	flattened_line_1302:9137		REF												LOH	2	Candidate -	NA	N	Intergenic	hap	Chr10:7083706	TS:T=>C	2.1e-05	Y	NA
			C					REF		ALT
			ALT	Q	C	AF	A	C	G	T	D	N	h	mm
		M	.	0	0	0	0	36	0	0	0	3	1	1.82
		N	.	0	0	0	0	53	0	0	0	2	1	4.49
		O	.	0	0	0	0	27	0	0	0	2	1	3.48
		P	.	0	0	0	0	37	0	0	0	2	1	3.08
		Q	.	0	0	0	0	1	0	0	0	0	1	1
		R	.	0	0	0	0	7	0	0	0	1	1	2.62
		A	T	14	9	0.1	0	67	0	9	0	1	1	2.23
		B	.	0	0	0	0	26	0	2	0	3	1	5.35
		C	T	40	22	0.5	0	25	0	22	0	1	1	3.9
		D	T	30	10	0.2	1	30	0	10	0	0	1	3.12
		E	.	0	0	0	0	0	0	0	0	0	-1	-1
		F	.	0	0	0	0	0	0	0	0	0	-1	-1
15	flattened_line_13041:20852		REF												LOH	2	Shared by Mut and wt	NA	N	Intergenic	Hap-hom on hap	Un-mapped	TS:A=>G	1.4e-07	Y	NA
			G				ALT		REF
			ALT	Q	C	AF	A	C	G	T	D	N	h	mm
		M	.	0	0	0	0	0	52	0	0	3	1	2.98
		N	.	0	0	0	1	0	43	0	0	2	1	4.37
		O	.	0	0	0	1	0	35	1	0	1	1	1.58
		P	.	0	0	0	2	0	32	0	0	3	1	6.14
		Q	.	0	0	0	0	0	4	0	0	0	1	0
		R	.	0	0	0	0	0	1	0	0	0	1	0
		A	A	14	8	0.1	8	0	59	0	0	3	1	3.7
		B	A	14	6	0.1	6	0	43	0	0	1	1	2.2
		C	A	40	17	0.4	17	0	24	0	0	3	1	3.95
		D	A	40	18	0.5	18	0	15	0	0	3	1	3.72
		E	.	0	0	0	0	0	2	0	0	0	1	0
		F	.	0	0	0	0	0	5	0	0	0	1	1.2
16	flattened_line_131555:1122		REF												LOH	2	Candidate -	NA	N	intronic/noncoding	hap	Chr16:3755080	TS:T=>C	5.3e-03	Y	NA
			C					REF		ALT
			ALT	Q	C	AF	A	C	G	T	D	N	h	mm
		M	.	0	0	0	0	36	0	0	0	1	1	0.919
		N	.	0	0	0	0	29	0	0	0	2	1	4.06
		O	.	0	0	0	0	60	0	0	0	0	1	1.28
		P	.	0	0	0	0	34	0	0	0	1	1	2.54
		Q	.	0	0	0	0	1	0	0	0	0	1	1
		R	.	0	0	0	0	3	0	0	0	0	1	0.333
		A	T	25	9	0.2	1	37	0	9	0	0	1	0.702
		B	T	19	7	0.2	0	39	0	7	0	3	1	2.86
		C	T	32	16	0.4	0	23	1	16	0	0	1	2.33
		D	T	36	9	0.3	0	17	0	9	0	2	1	3.64
		E	.	0	0	0	0	1	0	0	0	0	1	1
		F	.	0	0	0	0	2	0	0	0	0	1	0.5
17	flattened_line_1320:43112		REF												m.GOH	1	limited samples	NA	N	Intergenic	hap	Chr10:15686150	TS:G=>A	2.0e-01	N	NA
			G				ALT		REF
			ALT	Q	C	AF	A	C	G	T	D	N	h	mm
		M	A	25	10	0.2	10	0	35	0	0	1	1	3.3
		N	.	0	0	0	0	0	37	0	0	0	1	2.19
		O	A	36	15	0.3	15	0	31	0	0	1	1	1.02
		P	.	0	0	0	0	0	29	0	0	3	1	2.25
		Q	A	12	1	0.2	1	0	5	0	0	0	1	1.33
		R	.	0	0	0	0	0	0	0	0	0	-1	-1
		A	.	0	0	0	0	0	49	0	0	3	1	1.79
		B	.	0	0	0	0	0	49	0	0	0	1	1.49
		C	.	0	0	0	0	0	38	0	0	1	1	0.513
		D	.	0	0	0	0	0	30	0	0	0	1	1.5
		E	.	0	0	0	0	0	1	0	0	0	1	0
		F	.	0	0	0	0	0	2	0	0	0	1	0
18	flattened_line_13787:18179		REF												LOH	2	Candidate -	NA	N	Intergenic	hom	Chr00:26486622	TS:A=>G	1.0e-03	Y	NA (ts.to.rm.3)
			G				ALT		REF
			ALT	Q	C	AF	A	C	G	T	D	N	h	mm
		M	.	0	0	0	0	0	106	0	0	4	1	1.62
		N	.	0	0	0	0	0	85	0	0	2	1	2.83
		O	.	0	0	0	0	0	71	0	0	0	1	2.35
		P	.	0	0	0	0	0	74	0	0	2	1	2.49
		Q	.	0	0	0	0	0	4	0	0	0	1	0
		R	A	27	2	0.2	2	0	6	0	0	0	1	1.5
		A	.	0	0	0	1	0	128	0	0	2	1	2.91
		B	A	40	47	0.5	47	0	56	0	0	1	1	3.15
		C	.	0	0	0	6	0	72	1	0	0	1	1.94
		D	.	0	0	0	8	0	79	1	0	3	1	1.42
		E	.	0	0	0	0	0	6	0	0	0	1	7.67
		F	.	0	0	0	0	0	2	0	0	0	1	0
19	flattened_line_14599:15694		REF												m.GOH	2	Candidate -	NA	N	intergenic	hap	Chr15:23010191	TS:G=>A	1.0	N	NA
			G				ALT		REF
			ALT	Q	C	AF	A	C	G	T	D	N	h	mm
		M	A	40	20	1	20	0	0	0	0	0	1	3.45
		N	A	40	34	1	34	0	0	0	0	1	1	3.86
		O	A	40	36	0.9	36	1	1	0	0	1	1	4.56
		P	A	40	39	1	39	0	0	0	0	3	1	3.19
		Q	A	15	1	1	1	0	0	0	0	0	1	1
		R	.	0	0	0	0	0	0	0	0	0	-1	-1
		A	.	0	0	0	0	0	44	1	0	2	1	3.23
		B	.	0	0	0	0	0	37	1	0	2	1	4.33
		C	.	0	0	0	0	0	32	0	0	1	1	1.55
		D	.	0	0	0	0	0	39	0	0	3	1	3.24
		E	.	0	0	0	0	0	0	0	0	0	-1	-1
		F	.	0	0	0	0	0	0	0	0	0	-1	-1
20	flattened_line_14717:2646		REF												LOH	2	Candidate -	NA	N	intergenic	hap	Chr16:32827544	TS:A=>G	5.8e-05	Y	NA
			G				ALT		REF
			ALT	Q	C	AF	A	C	G	T	D	N	h	mm
		M	.	0	0	0	0	0	28	0	0	1	1	2.17
		N	.	0	0	0	0	0	32	0	0	1	1	2.45
		O	.	0	0	0	0	0	35	1	0	3	1	1.41
		P	.	0	0	0	0	0	40	0	0	2	1	1.12
		Q	.	0	0	0	0	0	4	0	0	0	1	7.5
		R	.	0	0	0	0	0	3	0	0	0	1	0.333
		A	A	14	5	0.1	5	0	31	0	0	2	1	3.26
		B	.	0	0	0	3	0	49	0	0	3	1	1.95
		C	A	40	17	0.4	17	0	27	0	0	0	1	1.34
		D	A	36	8	0.3	8	0	18	0	0	3	1	3.83
		E	A	15	1	0.5	1	0	1	0	0	0	1	0.5
		F	.	0	0	0	0	0	1	0	0	0	1	0
21	flattened_line_15365:9883		REF												LOH	2	Shared by Mut and wt	NA	N	Intergenic	hom	Chr05:29936666	TS:T=>C	1.6e-08	Y	NA
			C					REF		ALT
			ALT	Q	C	AF	A	C	G	T	D	N	h	mm
		M	.	0	0	0	0	66	0	1	0	7	1	1.85
		N	.	0	0	0	1	105	0	0	0	3	1	1.46
		O	.	0	0	0	0	79	0	0	0	5	1	2.77
		P	.	0	0	0	0	70	0	1	0	3	1	2.64
		Q	.	0	0	0	0	6	0	0	0	0	1	2.17
		R	T	9	1	0.2	0	5	0	1	0	0	1	1
		A	.	0	0	0	1	117	0	3	0	3	1	2.39
		B	.	0	0	0	0	81	0	3	0	6	1	3.04
		C	T	36	20	0.3	0	51	0	20	0	3	1	1.93
		D	T	19	11	0.2	2	57	0	11	0	3	1	2.4
		E	T	28	2	0.7	0	1	0	2	0	0	1	7.33
		F	.	0	0	0	0	2	0	0	0	0	1	0
22	flattened_line_16333:18153		REF												LOH	2	Candidate -	NA	N	intergenic	hom	Chr11:18138222	TS:T=>C	6.5e-02	N	NA
			C					REF		ALT
			ALT	Q	C	AF	A	C	G	T	D	N	h	mm
		M	.	0	0	0	1	84	0	0	0	1	1	1.94
		N	.	0	0	0	0	83	0	0	0	2	1	3.2
		O	.	0	0	0	0	114	0	0	0	2	1	1.78
		P	.	0	0	0	0	68	0	0	0	1	1	2.23
		Q	.	0	0	0	0	9	0	0	0	0	1	1
		R	.	0	0	0	0	5	0	0	0	0	1	0.6
		A	.	0	0	0	0	76	0	7	0	5	1	4.48
		B	T	14	9	0.1	0	79	0	9	0	4	1	2.8
		C	T	30	17	0.2	0	53	0	17	0	4	1	2.24
		D	.	0	0	0	0	73	0	8	0	1	1	2.56
		E	.	0	0	0	0	4	0	0	0	0	1	7.75
		F	.	0	0	0	0	2	0	0	0	0	1	1
23	flattened_line_1690:59588		REF												m.GOH	2	Candidate	Sanger YES	N	intergenic	hap	Chr04:18366709	TV:G=>T	6.4e-01	N	24 CAGTTCATCTTTGACCTGTTTTTG PCR_fl_1690_F 21 GGATTACTCAAGCGCCTTACC PCR_fl_1690_R
			G						REF	ALT
			ALT	Q	C	AF	A	C	G	T	D	N	h	mm
		M	T	40	26	0.9	0	0	2	26	0	3	1	4.32
		N	T	40	21	1	1	0	0	21	0	1	1	2
		O	T	40	39	1	0	0	1	39	0	1	1	4.93
		P	T	38	36	0.9	1	0	1	36	0	0	1	3.55
		Q	T	15	1	1	0	0	0	1	0	0	1	1
		R	.	0	0	0	0	0	1	0	0	0	1	0
		A	.	0	0	0	0	0	31	0	0	3	1	3.29
		B	.	0	0	0	0	0	40	0	0	2	1	3.6
		C	.	0	0	0	0	0	40	0	0	1	1	2.07
		D	.	0	0	0	0	0	40	0	0	2	1	1.36
		E	.	0	0	0	0	0	1	0	0	0	1	0
		F	T	24	2	1	0	0	0	2	0	0	1	3
24	flattened_line_16917:2200		REF												m.GOH	2	Candidate	Sanger YES	Y(cov~35)	CDS:Nonsyn E K	hom	Chr13:3830236	TS:G=>A	8.1e-01	N	22 AGAATGCAGAACTTAAGGTCGC PCR_fl_16917_F 22 TATTCTGCTGCTCTTGACTTGC PCR_fl_16917_R
			G				ALT		REF
			ALT	Q	C	AF	A	C	G	T	D	N	h	mm
		M	A	40	34	0.5	34	0	29	0	0	0	1	3.41
		N	A	40	34	0.5	34	0	29	0	0	0	1	3.41
		O	A	40	44	0.5	44	0	41	0	0	0	1	3.53
		P	A	40	38	0.5	38	0	34	0	0	1	1	5.23
		Q	A	36	3	1	3	0	0	0	0	0	1	4.33
		R	.	0	0	0	0	0	2	0	0	0	1	3.5
		A	.	0	0	0	0	0	80	0	0	5	1	3.66
		B	.	0	0	0	0	0	88	0	0	3	1	3.51
		C	.	0	0	0	0	0	68	0	0	2	1	2.73
		D	.	0	0	0	0	0	83	1	0	0	1	3.1
		E	.	0	0	0	0	0	2	0	0	0	1	9
		F	A	38	3	0.5	3	0	3	0	0	0	1	2.17
25	flattened_line_169395:1060		REF												m.GOH	2	Candidate	Sanger YES	inter- (cov~1037)	intronic/noncoding	hom	Chr17:20957614	NA:G=>D	2.0e-01	N	22 GGCAGCGACCTTAAGTGTAAAA PCR_fl_169395_F 22 ATGCCACACAAGCTCAAATGTA PCR_fl_169395_R
			G						REF		ALT
			ALT	Q	C	AF	A	C	G	T	D	N	h	mm
		M	-	38	20	0.3	1	0	39	0	20	2	1	4.08
		N	-	25	17	0.2	0	0	59	0	17	1	1	2.25
		O	-	38	46	0.4	1	0	81	0	46	3	1	1.94
		P	-	36	36	0.3	2	0	77	4	36	1	1	3.03
		Q	-	40	5	0.7	0	0	2	0	5	0	1	5.43
		R	.	0	0	0	0	0	7	0	0	1	1	1
		A	.	0	0	0	0	0	69	0	0	1	1	2.69
		B	.	0	0	0	0	0	126	0	0	5	1	2.38
		C	.	0	0	0	0	1	98	1	0	2	1	3.18
		D	.	0	0	0	0	0	113	0	0	4	1	2.51
		E	.	0	0	0	0	0	4	0	0	0	1	0.25
		F	.	0	0	0	0	0	0	0	0	0	-1	-1
26	flattened_line_17909:13393		REF												m.GOH	1	limited samples	NA	N	CDS:Nonsyn V M	hom	Chr12:22003269	TS:A=>G	1.2e-14	Y	NA
			G				ALT		REF
			ALT	Q	C	AF	A	C	G	T	D	N	h	mm
		M	.	0	0	0	1	0	62	1	0	0	1	1.44
		N	.	0	0	0	0	0	63	0	0	1	1	3.67
		O	.	0	0	0	1	0	88	0	0	0	1	1.64
		P	.	0	0	0	1	0	81	0	0	5	1	2.68
		Q	.	0	0	0	0	0	5	0	0	0	1	1.8
		R	.	0	0	0	0	0	4	0	0	0	1	1
		A	.	0	0	0	0	0	79	0	0	3	1	2.62
		B	A	40	43	0.4	43	0	54	0	0	5	1	3.51
		C	.	0	0	0	0	0	85	0	0	5	1	2.01
		D	.	0	0	0	0	0	89	0	0	2	1	2.74
		E	.	0	0	0	0	0	2	0	0	0	1	1
		F	.	0	0	0	0	0	5	0	0	0	1	1.4
27	flattened_line_189579:363		REF												m.GOH	2	Shared by Mut and wt	NA	Y (2 reads)	intergenic	hap	Un-mapped	TS:G=>A	8.8e-01	N	NA
			G				ALT		REF
			ALT	Q	C	AF	A	C	G	T	D	N	h	mm
		M	A	40	19	0.5	19	0	20	0	0	4	1	5.3
		N	A	38	19	0.5	19	0	19	2	0	2	1	2.57
		O	A	40	26	0.5	26	0	26	0	0	6	1	3.43
		P	A	40	27	0.5	27	0	25	0	0	1	1	2.55
		Q	A	40	5	0.8	5	0	1	0	0	0	1	5.83
		R	.	0	0	0	0	0	5	0	0	1	1	8.33
		A	.	0	0	0	0	1	77	0	0	4	1	2.6
		B	.	0	0	0	0	0	43	0	0	2	1	3.8
		C	.	0	0	0	0	0	60	0	0	1	1	2.3
		D	.	0	0	0	1	0	41	0	0	1	1	3.44
		E	.	0	0	0	0	0	2	0	0	1	1	3.67
		F	A	24	2	1	2	0	0	0	0	0	1	14
28	flattened_line_19055:20754		REF												LOH	2	Shared by Mut and wt	NA	N	intergenic	hap	Chr14:25935301	TS:A=>G	4.3e-04	Y	NA
			G				ALT		REF
			ALT	Q	C	AF	A	C	G	T	D	N	h	mm
		M	.	0	0	0	1	0	37	0	0	2	1	1.73
		N	.	0	0	0	0	1	39	0	0	4	1	3.52
		O	.	0	0	0	0	0	38	0	0	9	1	2.09
		P	.	0	0	0	0	1	23	1	0	4	1	3.93
		Q	.	0	0	0	0	0	2	0	0	1	1	3.33
		R	.	0	0	0	0	0	0	0	0	0	-1	-1
		A	A	19	6	0.1	6	0	34	0	0	4	1	1.61
		B	.	0	0	0	2	0	34	0	0	5	1	3.05
		C	A	40	17	0.4	17	0	29	0	0	1	1	3.51
		D	A	36	10	0.3	10	0	21	0	0	4	1	4.43
		E	.	0	0	0	0	0	2	0	0	0	1	0
		F	A	17	1	0.2	1	0	3	0	0	0	1	0.5
29	flattened_line_19453:9439		REF												LOH	2	Shared by Mut and wt	NA	N	intergenic	hap	Chr12:24450132	TS:T=>C	4.2e-03	Y	NA
			C					REF		ALT
			ALT	Q	C	AF	A	C	G	T	D	N	h	mm
		M	.	0	0	0	0	32	0	0	0	2	1	2.59
		N	.	0	0	0	0	42	1	1	0	0	1	5.32
		O	.	0	0	0	0	43	0	0	0	2	1	3.07
		P	.	0	0	0	0	44	0	0	0	1	1	3.56
		Q	.	0	0	0	0	3	0	0	0	0	1	7.33
		R	T	11	1	0.2	0	4	0	1	0	0	1	3
		A	T	19	10	0.2	0	56	0	10	0	0	1	3.71
		B	T	25	6	0.2	0	28	0	6	0	4	1	3.47
		C	T	40	16	0.4	0	25	0	16	0	3	1	3.5
		D	T	36	11	0.3	0	23	0	11	0	0	1	6.29
		E	.	0	0	0	0	2	0	0	0	0	1	0
		F	.	0	0	0	0	4	0	0	0	0	1	1.25
30	flattened_line_20119:17657		REF												m.GOH	2	Candidate	Sanger YES	N	intergenic	hap	Chr00:19507582	TV:A=>T	6.9e-02	N	27 TTGTAAGTGAGAGGTCTTAAGTAGTTC PCR_fl_20119_F 27 TGAGCTTCAATTTTCCATTCTGAGAAT PCR_fl_20119_R
			A				REF			ALT
			ALT	Q	C	AF	A	C	G	T	D	N	h	mm
		M	T	38	34	0.7	14	0	0	34	0	10	1	6.76
		N	T	38	19	0.7	8	0	0	19	0	1	1	3.71
		O	T	38	24	0.5	20	0	0	24	0	4	1	5.94
		P	T	38	21	0.6	15	0	0	21	0	2	1	7.13
		Q	.	0	0	0	1	0	0	0	0	0	1	7
		R	.	0	0	0	1	0	0	0	0	1	1	5
		A	.	0	0	0	43	0	0	0	0	3	1	10.7
		B	.	0	0	0	45	0	0	0	0	8	1	15.1
		C	.	0	0	0	49	0	0	0	0	6	1	8.18
		D	.	0	0	0	36	1	0	0	0	7	1	11.2
		E	.	0	0	0	0	0	0	0	0	0	-1	-1
		F	T	14	1	0.5	1	0	0	1	0	0	1	0.5
31	flattened_line_20541:2813		REF												m.GOH	2	Shared by Mut and wt	NA	Y (CDS ~10x)	5' UTR	hap	Chr04:2646936	TV:T=>G	1.0	N	NA
			T						ALT	REF
			ALT	Q	C	AF	A	C	G	T	D	N	h	mm
		M	G	40	22	1	0	0	22	1	0	4	1	2.81
		N	G	40	24	1	0	0	24	0	0	0	1	3
		O	G	40	39	1	0	0	39	0	0	2	1	2.46
		P	G	40	26	1	0	0	26	1	0	2	1	4.55
		Q	.	0	0	0	0	0	0	0	0	0	-1	-1
		R	.	0	0	0	0	0	0	1	0	0	1	0
		A	.	0	0	0	0	0	0	28	0	2	1	2.6
		B	.	0	0	0	0	1	0	34	0	5	1	2.98
		C	.	0	0	0	0	0	0	48	0	3	1	1.84
		D	.	0	0	0	0	0	1	49	0	2	1	3.06
		E	.	0	0	0	0	0	0	1	0	0	1	4
		F	G	30	3	1	0	0	3	0	0	0	1	2
32	flattened_line_20587:20562		REF												LOH	2	Candidate	Sanger YES	N	Intergenic	hap	Chr15:18109354	TS:T=>C	4.5e-07	Y	22 GGGAATATTCTCATCGAAACCT PCR_fl_20587_F 21 CTTCACACGCCCATGATGAGT PCR_fl_20587_R
			C					REF		ALT
			ALT	Q	C	AF	A	C	G	T	D	N	h	mm
		M	.	0	0	0	0	59	0	0	0	1	1	2.47
		N	.	0	0	0	0	53	0	0	0	2	1	1.95
		O	.	0	0	0	0	56	0	0	0	5	1	3.93
		P	.	0	0	0	0	40	0	0	0	2	1	2.81
		Q	.	0	0	0	0	5	0	0	0	0	1	3.6
		R	T	24	2	0.5	0	2	0	2	0	0	1	1.25
		A	T	14	5	0.1	0	41	0	5	0	0	1	1.76
		B	.	0	0	0	0	35	0	1	0	1	1	5.05
		C	T	40	20	0.5	1	16	0	20	0	0	1	2.89
		D	T	36	9	0.3	0	23	0	9	0	1	1	3.12
		E	.	0	0	0	0	1	0	0	0	0	1	9
		F	.	0	0	0	0	1	0	0	0	0	1	1
33	flattened_line_218:64971		REF												m.GOH	2	Candidate	Sanger YES	N	intergenic	hom	Chr07:35612778	TS:G=>A	5.7e-01	N	22 ACACCGGTTGAGATTATGAACA PCR_fl_218_F 23 CGACGACAAGTTGGTAAGAATTG PCR_fl_218_R
			G				ALT		REF
			ALT	Q	C	AF	A	C	G	T	D	N	h	mm
		M	A	40	37	0.5	37	0	45	0	0	0	1	1.57
		N	A	40	31	0.5	31	0	34	0	0	1	1	2.12
		O	A	40	34	0.4	34	0	48	0	0	0	1	0.976
		P	A	40	43	0.6	43	0	30	0	0	1	1	3
		Q	A	38	3	0.5	3	0	3	0	0	0	1	5
		R	.	0	0	0	0	0	5	0	0	0	1	1.6
		A	.	0	0	0	0	0	78	1	0	1	1	2.4
		B	.	0	0	0	0	0	107	0	0	0	1	1.03
		C	.	0	0	0	0	0	93	0	0	2	1	2.72
		D	.	0	0	0	0	0	88	1	0	0	1	1.56
		E	.	0	0	0	0	0	6	0	0	0	1	2.33
		F	A	40	5	0.6	5	0	4	0	0	0	1	2.22
34	flattened_line_22917:16282		REF												m.GOH	2	Shared by Mut and wt	NA	Y(2reads, near a gene seemed to be involved in DSB repair)	5' UTR	hom	Un-mapped	TV:T=>A	6.4e-01	N	NA
			T				ALT			REF
			ALT	Q	C	AF	A	C	G	T	D	N	h	mm
		M	A	40	33	0.4	33	0	0	42	0	2	1	1.79
		N	A	40	34	0.4	34	0	0	46	0	1	1	2.59
		O	A	40	40	0.5	40	0	0	43	0	0	1	2.66
		P	A	38	27	0.4	27	0	1	36	0	3	1	3.84
		Q	A	28	2	0.5	2	0	0	2	0	0	1	0.75
		R	.	0	0	0	0	0	0	9	0	0	1	0.778
		A	.	0	0	0	0	0	0	110	0	3	1	1.5
		B	.	0	0	0	0	0	0	103	0	3	1	3.29
		C	.	0	0	0	0	0	0	89	0	2	1	2.4
		D	.	0	0	0	1	0	0	79	0	4	1	2.61
		E	.	0	0	0	0	0	0	3	0	0	1	0.333
		F	A	17	1	0.2	1	0	0	3	0	0	1	2
35	flattened_line_23019:19287		REF												LOH	2	Candidate	Sanger NO	N	intergenic	hap	Un-mapped	TV:G=>T	1.0e-02	Y	25 GATTTGCAGAAGATAGGGATTAAGG PCR_fl_23019_F 25 ATAACTTGGGAGCTGATTTTCACAC PCR_fl_23019_R
			T						ALT	REF
			ALT	Q	C	AF	A	C	G	T	D	N	h	mm
		M	.	0	0	0	0	0	0	34	0	1	1	1.8
		N	.	0	0	0	0	0	0	28	0	1	1	1.97
		O	.	0	0	0	0	0	0	49	0	0	1	0.531
		P	.	0	0	0	0	0	0	27	0	1	1	3.57
		Q	.	0	0	0	0	0	0	5	0	0	1	0.4
		R	G	28	2	0.5	0	0	2	2	0	0	1	7.75
		A	G	36	11	0.3	0	0	11	29	0	0	1	1.43
		B	G	14	6	0.1	0	0	6	38	0	1	1	1.8
		C	G	40	16	0.5	0	0	16	19	0	1	1	1.56
		D	G	38	16	0.3	0	0	16	30	0	2	1	1.77
		E	.	0	0	0	0	0	0	1	0	0	1	3
		F	.	0	0	0	0	0	0	2	0	0	1	0
36	flattened_line_23109:9319		REF												m.GOH	1	limited samples	NA	N	Intronic	hap	Chr17:14771420	TS:T=>C	2.9e-16	Y	NA
			C					REF		ALT
			ALT	Q	C	AF	A	C	G	T	D	N	h	mm
		M	.	0	0	0	0	40	0	0	0	5	1	2.04
		N	.	0	0	0	0	27	0	0	0	3	1	5.43
		O	.	0	0	0	2	39	0	0	0	6	1	4.34
		P	.	0	0	0	1	33	0	0	0	4	1	3.24
		Q	.	0	0	0	0	4	0	0	0	1	1	13.6
		R	.	0	0	0	0	0	0	0	0	0	-1	-1
		A	.	0	0	0	0	39	0	0	0	1	1	2.05
		B	T	40	43	0.9	0	7	0	43	0	0	1	3.72
		C	.	0	0	0	0	41	0	0	0	2	1	1.53
		D	.	0	0	0	0	46	0	0	0	0	1	1.35
		E	.	0	0	0	0	1	0	0	0	0	1	0
		F	.	0	0	0	0	0	0	0	0	0	-1	-1
37	flattened_line_25605:3680		REF												LOH	2	Shared by Mut and wt	NA	N	intergenic	hap	Chr04:13874445	TS:A=>G	2.3e-04	Y	NA
			G				ALT		REF
			ALT	Q	C	AF	A	C	G	T	D	N	h	mm
		M	.	0	0	0	1	0	36	0	0	1	1	1.05
		N	.	0	0	0	0	1	45	0	0	0	1	2.78
		O	.	0	0	0	0	0	32	0	0	1	1	1.39
		P	.	0	0	0	0	0	43	0	0	1	1	5.05
		Q	.	0	0	0	0	0	4	0	0	0	1	0.25
		R	.	0	0	0	0	0	2	0	0	0	1	0.5
		A	A	25	10	0.2	10	0	33	0	0	1	1	3.57
		B	A	14	7	0.1	7	0	53	0	0	0	1	2.18
		C	A	40	20	0.4	20	1	26	0	0	0	1	1.6
		D	A	40	14	0.4	14	0	22	0	0	1	1	1.24
		E	.	0	0	0	0	0	0	0	0	0	-1	-1
		F	.	0	0	0	0	0	2	0	0	0	1	0.5
38	flattened_line_2684:24962		REF												m.GOH	2	Shared by Mut and wt	NA	N	Intergenic	hom	Chr01:13663917	TV:C=>A	2.4e-01	N	NA
			C				ALT	REF
			ALT	Q	C	AF	A	C	G	T	D	N	h	mm
		M	A	32	31	0.5	31	35	1	0	0	2	1	2.45
		N	A	40	33	0.5	33	39	0	0	0	1	1	2.14
		O	A	38	38	0.4	38	58	0	1	0	3	1	1.9
		P	A	40	27	0.4	27	43	1	1	0	2	1	2.47
		Q	A	14	1	0.2	1	4	0	0	0	0	1	2.6
		R	.	0	0	0	0	4	0	0	0	0	1	0.25
		A	.	0	0	0	0	91	0	0	0	2	1	1.32
		B	.	0	0	0	1	77	0	0	0	3	1	3.7
		C	.	0	0	0	1	63	0	0	0	3	1	2.31
		D	.	0	0	0	0	87	0	1	0	1	1	2.04
		E	.	0	0	0	0	2	0	0	0	0	1	0
		F	A	30	2	0.7	2	1	0	0	0	1	1	4.5
39	flattened_line_27387:7182		REF												LOH	2	Candidate	Sanger NO	Y(cov~838); RNA-seq validated	CDS:Nonsyn H Y	hom	Chr08:867233	TS:T=>C	3.0e-04	Y	22 TACATGCTAGCCTCAAACTGGA PCR_fl_27387_F 23 GAGCTTTGCGGATAAGTTTCTTC PCR_fl_27387_R
			C					REF		ALT
			ALT	Q	C	AF	A	C	G	T	D	N	h	mm
		M	.	0	0	0	1	55	0	0	0	1	1	2.54
		N	.	0	0	0	0	88	0	0	0	0	1	1.12
		O	.	0	0	0	2	64	0	0	0	2	1	1.75
		P	.	0	0	0	0	74	0	0	0	4	1	2.27
		Q	.	0	0	0	0	9	0	0	0	0	1	0.444
		R	.	0	0	0	0	4	0	0	0	0	1	0
		A	.	0	0	0	0	76	0	5	0	2	1	2.81
		B	.	0	0	0	0	98	0	9	0	4	1	1.32
		C	T	36	25	0.3	0	73	0	25	0	1	1	2.15
		D	T	19	13	0.1	0	75	0	13	0	2	1	2.76
		E	.	0	0	0	0	1	0	0	0	0	1	0
		F	.	0	0	0	0	4	0	0	0	0	1	2.5
40	flattened_line_28826:4786		REF												m.GOH	2	Shared by Mut and wt	NA	N	Intergenic	hom	Chr10:18040947	TS:C=>T	4.8e-01	N	NA
			C					REF		ALT
			ALT	Q	C	AF	A	C	G	T	D	N	h	mm
		M	T	38	48	0.6	1	29	0	48	0	3	1	3.35
		N	T	40	53	0.7	0	27	0	53	0	3	1	3.53
		O	T	40	48	0.6	0	33	0	48	0	2	1	2.87
		P	T	40	45	0.6	0	28	0	45	0	1	1	3.26
		Q	T	38	4	0.7	0	2	0	4	0	1	1	13.1
		R	.	0	0	0	0	3	0	0	0	0	1	0.667
		A	.	0	0	0	0	97	0	0	0	1	1	2.73
		B	.	0	0	0	0	86	0	0	0	8	1	3.32
		C	.	0	0	0	0	70	1	1	0	1	1	2.12
		D	.	0	0	0	1	93	0	2	0	3	1	1.42
		E	.	0	0	0	0	2	0	0	0	0	1	0.5
		F	T	24	2	1	0	0	0	2	0	0	1	1.5
41	flattened_line_2884:3166		REF												LOH	2	Candidate	Sanger NO	after	5' UTR	hap	Un-mapped	TS:A=>G	1.1e-04	Y	25 CAATGCGGTAGTTTATAGCTTCAAC PCR_fl_2884_F 25 CACTACCAAATTTGCAAAACCCAAG PCR_fl_2884_R (ts.to.rm.4)
			G				ALT		REF
			ALT	Q	C	AF	A	C	G	T	D	N	h	mm
		M	.	0	0	0	0	0	45	0	0	2	1	2.51
		N	.	0	0	0	0	0	45	0	0	3	1	2.85
		O	.	0	0	0	0	0	40	0	0	1	1	4.1
		P	.	0	0	0	0	0	30	0	0	0	1	3.47
		Q	.	0	0	0	0	0	8	0	0	0	1	5.38
		R	.	0	0	0	0	0	1	0	0	0	1	3
		A	.	0	0	0	1	0	50	0	0	2	1	2.57
		B	A	40	38	0.9	38	0	6	0	0	3	1	2.49
		C	.	0	0	0	3	0	32	0	0	1	1	2.72
		D	A	25	6	0.2	6	0	28	0	0	1	1	3.03
		E	A	6	1	0.5	1	0	1	0	0	0	1	1.5
		F	.	0	0	0	0	0	4	0	0	0	1	13.5
42	flattened_line_28954:1532		REF												LOH	2	Shared by Mut and wt	NA	N	Intergenic	hap	Chr10:24426581	NA:D=>C	1.4e-05	Y	NA
			C					REF			ALT
			ALT	Q	C	AF	A	C	G	T	D	N	h	mm
		M	.	0	0	0	0	43	0	0	0	1	1	2.14
		N	.	0	0	0	0	36	1	0	2	7	1	7.24
		O	.	0	0	0	1	34	0	0	0	2	1	5.41
		P	.	0	0	0	0	25	0	0	0	1	1	2.81
		Q	.	0	0	0	0	4	0	0	0	0	1	0
		R	.	0	0	0	0	3	0	0	0	0	1	2.33
		A	.	0	0	0	0	36	0	0	3	3	1	4.07
		B	.	0	0	0	0	29	0	0	2	3	1	4.65
		C	-	38	18	0.4	0	24	0	0	18	2	1	3.09
		D	-	34	6	0.3	0	14	0	0	6	0	1	3.8
		E	-	17	1	0.5	0	1	0	0	1	0	1	1
		F	.	0	0	0	0	0	0	0	0	0	-1	-1
43	flattened_line_2910:33824		REF												LOH	2	Candidate	Sanger YES	N	Intergenic	hap	Chr17:23049142	TV:G=>C	1.2e-01	N	27 AAAATCTAGCTCATTCTTCTCACCTCT PCR_fl_2910_F 27 GATCCTAATTTCTCCTTACTAATACCC PCR_fl_2910_R
			C					REF	ALT
			ALT	Q	C	AF	A	C	G	T	D	N	h	mm
		M	.	0	0	0	0	38	0	0	0	2	1	3.9
		N	.	0	0	0	0	51	0	0	0	1	1	1.62
		O	.	0	0	0	0	47	0	0	0	1	1	1.62
		P	.	0	0	0	0	35	0	0	0	1	1	1.47
		Q	.	0	0	0	0	6	0	0	0	0	1	0.333
		R	G	13	1	0.2	0	3	1	0	0	0	1	0.5
		A	G	25	15	0.2	0	50	15	0	0	2	1	1.51
		B	G	14	7	0.1	0	43	7	0	0	3	1	3.17
		C	G	36	14	0.3	1	26	14	0	0	0	1	1.54
		D	G	25	10	0.2	0	32	10	0	0	2	1	3.16
		E	.	0	0	0	0	0	0	0	0	0	-1	-1
		F	.	0	0	0	0	2	0	0	0	0	1	0
44	flattened_line_29360:16976		REF												m.GOH	2	Candidate	Sanger YES	N	intergenic	hom	Chr07:6199373	TV:C=>A	7.6e-02	N	27 CATCACTTCTTTTCTCCATCTTCTTTC PCR_fl_29360_F 27 CCGAATATTCCCAGAAAATTTCCAAAT PCR_fl_29360_R
			C				ALT	REF
			ALT	Q	C	AF	A	C	G	T	D	N	h	mm
		M	A	30	25	0.3	25	51	0	2	0	2	1	5.15
		N	A	25	17	0.2	17	64	0	0	0	1	1	3.66
		O	A	40	32	0.4	32	46	0	0	0	5	1	4.31
		P	A	36	17	0.3	17	38	0	0	0	5	1	6.75
		Q	A	13	1	0.3	1	2	0	0	0	1	1	3.25
		R	.	0	0	0	0	6	0	0	0	0	1	7.17
		A	.	0	0	0	0	106	0	0	0	2	1	4.64
		B	.	0	0	0	0	98	0	0	0	4	1	3.83
		C	.	0	0	0	0	60	0	0	0	2	1	3.65
		D	.	0	0	0	0	65	0	0	0	5	1	3.89
		E	.	0	0	0	0	4	0	0	0	0	1	2.25
		F	.	0	0	0	0	4	0	0	0	0	1	4.25
45	flattened_line_3018:14625		REF												LOH	2	Candidate	Sanger YES	N	intergenic	hap	Chr04:12781436	TS:T=>C	6.9e-06	Y	22 GAAGTATCCAACACAACCACCC PCR_fl_3018_F 22 ACTTTACCATAGGACGGGAGGC PCR_fl_3018_R
			C					REF		ALT
			ALT	Q	C	AF	A	C	G	T	D	N	h	mm
		M	.	0	0	0	1	58	0	0	0	0	1	1.59
		N	.	0	0	0	0	46	0	0	0	2	1	2.06
		O	.	0	0	0	0	39	0	0	0	3	1	0.976
		P	.	0	0	0	0	33	0	0	0	1	1	2.56
		Q	.	0	0	0	0	3	0	0	0	0	1	0
		R	.	0	0	0	0	2	0	0	0	0	1	0
		A	.	0	0	0	0	49	0	5	0	4	1	4.66
		B	.	0	0	0	0	38	0	3	0	3	1	3.5
		C	T	40	15	0.4	0	21	0	15	0	1	1	1.81
		D	T	38	13	0.3	0	25	0	13	0	4	1	1.79
		E	.	0	0	0	0	1	0	0	0	0	1	0
		F	.	0	0	0	0	2	0	0	0	0	1	0
46	flattened_line_3113:42555		REF												m.GOH	2	Candidate	Sanger YES	N	intergenic	hom	Un-mapped	TV:G=>T	3.8e-01	N	22 GCTCTACGTGAAGGTCCTTTTC PCR_fl_3113_F 22 GTCAACGGTTACAAACAAAGGC PCR_fl_3113_R
			G						REF	ALT
			ALT	Q	C	AF	A	C	G	T	D	N	h	mm
		M	T	36	27	0.3	0	0	53	27	0	1	1	2.22
		N	T	40	36	0.4	0	0	50	36	0	2	1	3.22
		O	T	40	28	0.4	0	0	42	28	0	0	1	1.27
		P	T	25	11	0.2	0	0	40	11	0	5	1	2.57
		Q	T	24	2	0.5	0	0	2	2	0	0	1	1.75
		R	.	0	0	0	0	0	8	0	0	0	1	0.375
		A	.	0	0	0	1	0	97	0	0	4	1	1.98
		B	.	0	0	0	0	0	93	0	0	3	1	1.39
		C	.	0	0	0	0	0	80	0	0	2	1	2.09
		D	.	0	0	0	0	0	82	0	0	4	1	2.67
		E	.	0	0	0	0	0	4	0	0	0	1	0.25
		F	.	0	0	0	0	0	3	0	0	0	1	2.33
47	flattened_line_3117:27986		REF												m.GOH	2	Candidate	Sanger YES	N	intronic/noncoding (FERONIA)	hap	Chr03:5107115	TS:T=>C	1.0	N	25 TAATCATTGGTATCACTGCACAAAA PCR_fl_3117_F 19 TTTTGTGGCAATGTTTGTG PCR_fl_3117_R
			T					ALT		REF
			ALT	Q	C	AF	A	C	G	T	D	N	h	mm
		M	C	40	29	1	0	29	0	0	0	0	1	1.97
		N	C	32	48	0.9	1	48	0	2	0	1	1	3.37
		O	C	40	43	1	1	43	0	1	0	1	1	2.37
		P	C	40	29	1	0	29	0	0	0	1	1	5.8
		Q	C	24	2	0.7	0	2	0	1	0	0	1	1.33
		R	.	0	0	0	0	0	0	1	0	0	1	1
		A	.	0	0	0	0	0	0	33	0	0	1	1.97
		B	.	0	0	0	0	0	0	45	0	2	1	2
		C	.	0	0	0	0	0	0	58	0	2	1	2.88
		D	.	0	0	0	0	0	0	41	0	2	1	2.51
		E	.	0	0	0	0	0	0	2	0	0	1	0
		F	C	15	1	1	0	1	0	0	0	0	1	1
48	flattened_line_33663:9151		REF												m.GOH	2	Shared by Mut and wt	NA	N	intergenic	hap	Chr11:31775194	TV:G=>T	1.9e-01	N	NA
			G						REF	ALT
			ALT	Q	C	AF	A	C	G	T	D	N	h	mm
		M	T	36	10	0.3	0	0	25	10	0	0	1	3.46
		N	T	14	5	0.1	0	0	38	5	0	2	1	0.978
		O	T	40	18	0.4	0	0	31	18	0	0	1	2.47
		P	T	25	5	0.2	0	0	25	5	0	2	1	1.66
		Q	T	9	1	0.2	0	0	4	1	0	0	1	0.4
		R	.	0	0	0	0	0	2	0	0	0	1	15.5
		A	.	0	0	0	0	0	42	0	0	1	1	4.02
		B	.	0	0	0	0	0	47	0	0	2	1	1.63
		C	.	0	0	0	0	0	45	0	0	0	1	1.89
		D	.	0	0	0	1	0	30	1	0	1	1	2.48
		E	.	0	0	0	0	0	0	0	0	0	-1	-1
		F	T	14	1	0.3	0	0	2	1	0	0	1	3
49	flattened_line_34251:7726		REF												m.GOH	1	limited samples	NA	Y	intronic/noncoding	hom	Chr02:26972641	TS:G=>A	2.9e-10	Y	NA
			A				REF		ALT
			ALT	Q	C	AF	A	C	G	T	D	N	h	mm
		M	.	0	0	0	62	0	0	0	0	1	1	4.24
		N	.	0	0	0	46	0	0	0	0	4	1	4.66
		O	.	0	0	0	103	0	1	0	0	3	1	2.88
		P	.	0	0	0	59	0	0	0	0	2	1	2.82
		Q	.	0	0	0	2	0	0	0	0	0	1	8
		R	G	6	1	0.1	7	0	1	0	0	0	1	0.875
		A	.	0	0	0	68	0	0	0	0	1	1	3.81
		B	G	36	28	0.3	54	0	28	0	0	4	1	3.12
		C	.	0	0	0	79	0	0	0	0	1	1	2.95
		D	.	0	0	0	83	0	0	0	0	1	1	3.49
		E	.	0	0	0	4	0	0	0	0	0	1	1
		F	.	0	0	0	5	0	0	0	0	0	1	4.8
50	flattened_line_3723:32767		REF												m.GOH	2	Candidate	Sanger YES	N	Intergenic	hap	Chr03:30436998	TS:G=>A	1.0	N	22 GGTTTCAAATTTATGGCCCGGC PCR_fl_3723_F 22 AGCCTTCTGTCCTACTTTTGGA PCR_fl_3723_R
			G				ALT		REF
			ALT	Q	C	AF	A	C	G	T	D	N	h	mm
		M	A	32	31	1	31	0	0	1	0	1	1	3.85
		N	A	40	41	1	41	0	0	0	0	2	1	3.51
		O	A	40	42	1	42	0	0	0	0	6	1	4.65
		P	A	40	31	1	31	0	0	0	0	0	1	3.39
		Q	A	12	1	1	1	0	0	0	0	0	1	4
		R	.	0	0	0	0	0	0	0	0	0	-1	-1
		A	.	0	0	0	0	0	53	0	0	4	1	1.84
		B	.	0	0	0	0	0	48	0	0	3	1	1.84
		C	.	0	0	0	0	0	39	0	0	1	1	0.425
		D	.	0	0	0	0	0	34	0	0	1	1	2.63
		E	.	0	0	0	0	0	0	0	0	0	-1	-1
		F	A	36	3	1	3	0	0	0	0	0	1	2.33
51	flattened_line_3727:1018		REF												m.GOH	1	limited samples	NA	N	intergenic	hom	Chr01:13182688	TS:C=>T	6.6e-04	Y	NA
			C					REF		ALT
			ALT	Q	C	AF	A	C	G	T	D	N	h	mm
		M	.	0	0	0	0	96	0	0	0	5	1	1.8
		N	T	36	27	0.3	1	78	0	27	0	2	1	2.92
		O	.	0	0	0	0	70	0	0	0	6	1	2.8
		P	.	0	0	0	0	80	0	5	0	2	1	2.23
		Q	.	0	0	0	0	7	0	0	0	0	1	11
		R	.	0	0	0	0	3	0	0	0	0	1	0.667
		A	.	0	0	0	0	126	0	1	0	6	1	2.02
		B	.	0	0	0	0	93	1	0	0	3	1	3
		C	.	0	0	0	0	85	0	0	0	3	1	2.82
		D	.	0	0	0	0	75	0	0	0	4	1	2.23
		E	.	0	0	0	0	7	0	0	0	0	1	1.14
		F	.	0	0	0	0	0	0	0	0	0	-1	-1
52	flattened_line_37687:6433		REF												LOH	2	Intergenic	NA	N	intergenic	hap	Un-mapped	TS:A=>G	6.5e-06	Y	NA
			G				ALT		REF
			ALT	Q	C	AF	A	C	G	T	D	N	h	mm
		M	.	0	0	0	0	1	44	0	0	1	1	3
		N	.	0	0	0	0	0	52	0	0	3	1	4.67
		O	.	0	0	0	0	0	37	0	0	0	1	1.11
		P	.	0	0	0	0	0	18	0	0	3	1	4.95
		Q	.	0	0	0	0	0	1	0	0	0	1	0
		R	A	16	1	0.3	1	0	2	0	0	0	1	3.67
		A	A	13	4	0.1	4	0	28	0	0	4	1	2.11
		B	.	0	0	0	3	0	39	0	0	1	1	1.86
		C	A	40	22	0.5	22	0	20	0	0	0	1	3.69
		D	A	36	11	0.3	11	0	27	1	0	4	1	4.16
		E	A	11	1	0.2	1	0	4	0	0	0	1	11.4
		F	.	0	0	0	0	0	0	0	0	0	-1	-1
53	flattened_line_37991:12561		REF												m.GOH	2	Candidate	Sanger YES	N	intergenic	hap	Chr01:14330873	NA:T=>D	7.9e-01	N	27 AAAATTGACGAAGGTTTGACATTGCAA PCR_fl_37991_F 27 TCCAGGCTCAATAAAGGAAATAAAGAT PCR_fl_37991_R
			T							REF	ALT
			ALT	Q	C	AF	A	C	G	T	D	N	h	mm
		M	-	38	32	0.9	0	0	0	4	32	1	1	3.68
		N	-	38	48	0.9	0	0	0	3	48	2	1	2.55
		O	-	38	58	1	0	0	0	1	58	1	1	3.47
		P	-	38	38	0.9	0	0	0	6	38	1	1	3.51
		Q	-	23	2	1	0	0	0	0	2	0	1	2.5
		R	.	0	0	0	0	0	0	3	0	0	1	3.33
		A	.	0	0	0	1	0	0	68	0	2	1	2.61
		B	.	0	0	0	0	0	0	50	0	3	1	3.6
		C	.	0	0	0	1	0	0	33	0	1	1	3.43
		D	.	0	0	0	0	0	0	42	0	2	1	1.89
		E	.	0	0	0	0	0	0	0	0	0	-1	-1
		F	-	34	3	1	0	0	0	0	3	0	1	1.33
54	flattened_line_38213:7374		REF												LOH	2	Shared by Mut and wt	NA	N	intergenic	hom	Un-mapped	TV:T=>G	3.2e-07	Y	NA
			G						REF	ALT
			ALT	Q	C	AF	A	C	G	T	D	N	h	mm
		M	.	0	0	0	0	0	98	0	0	4	1	2.51
		N	.	0	0	0	0	0	111	0	0	1	1	2.85
		O	.	0	0	0	1	0	76	0	0	1	1	2.23
		P	.	0	0	0	0	0	64	1	0	0	1	2.51
		Q	.	0	0	0	0	0	10	0	0	0	1	2
		R	T	12	1	0.2	0	0	5	1	0	0	1	2.5
		A	.	0	0	0	0	0	96	4	0	3	1	2.48
		B	.	0	0	0	0	0	68	5	0	6	1	3.33
		C	T	36	28	0.3	0	0	64	28	0	3	1	3.43
		D	T	25	12	0.2	0	0	57	12	0	6	1	2.13
		E	.	0	0	0	0	0	1	0	0	0	1	1
		F	.	0	0	0	0	0	4	0	0	0	1	0.25
55	flattened_line_43819:8940		REF												m.GOH	1	limited samples	NA	N	intergenic	hap	Chr00:25430326	TS:T=>C	9.5e-06	Y	NA
			C					REF		ALT
			ALT	Q	C	AF	A	C	G	T	D	N	h	mm
		M	.	0	0	0	0	28	0	0	0	1	1	1.69
		N	.	0	0	0	0	51	0	0	0	1	1	1.67
		O	.	0	0	0	0	45	0	0	0	0	1	3.58
		P	.	0	0	0	1	28	0	0	0	0	1	2.93
		Q	.	0	0	0	0	1	0	0	0	0	1	1
		R	.	0	0	0	0	1	0	0	0	0	1	2
		A	.	0	0	0	0	50	0	0	0	1	1	3.31
		B	T	40	20	0.5	0	20	0	20	0	0	1	3.85
		C	.	0	0	0	0	30	0	0	0	1	1	1.42
		D	.	0	0	0	0	36	0	0	0	0	1	3.08
		E	.	0	0	0	0	1	0	0	0	0	1	1
		F	.	0	0	0	0	1	0	0	0	0	1	0
56	flattened_line_44093:1243		REF												m.GOH	2	Candidate	Sanger YES (note, M46L, M46P, M57L, M57P showed some signal compared with WT)	N	intergenic	hap	Chr08:23130519	TV:G=>T	6.2e-01	N	27 GCTCTAACAAAGTTAAAACACGTGAAT PCR_fl_44093_F 27 AAGAAGCTAAGTATTTGAGAGACTCTG PCR_fl_44093_R
			G						REF	ALT
			ALT	Q	C	AF	A	C	G	T	D	N	h	mm
		M	T	40	62	1	0	1	2	62	0	2	1	3.54
		N	T	40	36	1	0	0	0	36	0	1	1	1.95
		O	T	40	32	1	0	0	1	32	0	0	1	3.18
		P	T	40	24	1	0	0	1	24	0	1	1	6.58
		Q	T	28	2	1	0	0	0	2	0	0	1	10
		R	.	0	0	0	0	0	4	0	0	0	1	1
		A	.	0	0	0	0	0	51	0	0	0	1	2.25
		B	.	0	0	0	0	0	51	0	0	3	1	2.35
		C	.	0	0	0	0	0	27	0	0	0	1	0.852
		D	.	0	0	0	1	0	38	0	0	2	1	3.29
		E	.	0	0	0	0	0	0	0	0	0	-1	-1
		F	.	0	0	0	0	0	0	0	0	0	-1	-1
57	flattened_line_44473:8057		REF												LOH	2	Shared by Mut and wt	NA	N	intergenic	hap	Chr01:15337389	TS:G=>A	1.4e-03	Y	NA
			A				REF		ALT
			ALT	Q	C	AF	A	C	G	T	D	N	h	mm
		M	.	0	0	0	39	0	0	0	0	2	1	5.37
		N	.	0	0	0	38	0	0	0	0	4	1	2.95
		O	.	0	0	0	12	1	0	0	0	1	1	6.5
		P	.	0	0	0	29	0	1	0	0	5	1	8.03
		Q	.	0	0	0	1	0	0	0	0	1	1	3
		R	.	0	0	0	1	0	0	0	0	0	1	0
		A	G	14	5	0.1	41	0	5	0	0	4	1	3.46
		B	G	36	6	0.3	16	0	6	0	0	1	1	2.78
		C	G	40	15	0.4	20	0	15	0	0	4	1	3.77
		D	G	40	10	0.4	13	0	10	0	0	1	1	3.29
		E	.	0	0	0	0	0	0	0	0	0	-1	-1
		F	.	0	0	0	2	0	0	0	0	0	1	0.5
58	flattened_line_46269:1312		REF												LOH	2	Shared by Mut and wt	NA	N	intergenic	hap	Chr16:4040751	TV:T=>A	4.7e-04	Y	NA
			A				REF			ALT
			ALT	Q	C	AF	A	C	G	T	D	N	h	mm
		M	.	0	0	0	39	0	0	0	0	2	1	3.05
		N	.	0	0	0	42	0	1	0	0	2	1	4.53
		O	.	0	0	0	52	0	0	1	0	3	1	2.93
		P	.	0	0	0	44	0	0	0	0	2	1	2.17
		Q	.	0	0	0	1	0	0	0	0	0	1	0
		R	.	0	0	0	3	0	0	0	0	0	1	1
		A	T	25	8	0.2	33	0	0	8	0	1	1	3.55
		B	.	0	0	0	31	0	0	2	0	1	1	3.85
		C	T	40	22	0.5	21	0	0	22	0	0	1	3.65
		D	T	30	9	0.2	28	0	0	9	0	2	1	5.18
		E	.	0	0	0	0	0	0	0	0	0	-1	-1
		F	.	0	0	0	1	0	0	0	0	0	1	1
59	flattened_line_48027:2846		REF												m.GOH	2	Shared by Mut and wt	NA	N	CDS:Syn D D	hom	Un-mapped	TS:G=>A	3.9e-01	N	NA
			G				ALT		REF
			ALT	Q	C	AF	A	C	G	T	D	N	h	mm
		M	A	38	46	0.5	46	0	54	1	0	7	1	2.34
		N	A	38	47	0.5	47	0	46	1	0	5	1	3.06
		O	A	40	38	0.4	38	0	49	0	0	4	1	1.96
		P	A	40	29	0.4	29	0	39	0	0	5	1	2.67
		Q	A	6	1	0.1	1	0	7	0	0	0	1	1.12
		R	.	0	0	0	0	0	4	0	0	1	1	0.4
		A	.	0	0	0	0	0	99	0	0	3	1	2.8
		B	.	0	0	0	0	0	103	1	0	6	1	2.07
		C	.	0	0	0	0	0	90	0	0	4	1	1.84
		D	.	0	0	0	1	0	95	0	0	4	1	1.83
		E	.	0	0	0	0	0	5	0	0	1	1	2.67
		F	A	24	2	0.7	2	0	1	0	0	1	1	6.25
60	flattened_line_48115:1362		REF												LOH	2	Shared by Mut and wt	NA	N	five_prime_UTR	hap	Un-mapped	TV:T=>G	1.9e-04	Y	NA
			G						REF	ALT
			ALT	Q	C	AF	A	C	G	T	D	N	h	mm
		M	.	0	0	0	0	0	41	0	0	4	1	1.91
		N	.	0	0	0	0	0	50	0	0	2	1	1.44
		O	.	0	0	0	0	0	38	1	0	0	1	1.15
		P	.	0	0	0	0	0	43	0	0	0	1	1.65
		Q	.	0	0	0	0	0	4	0	0	0	1	0.5
		R	T	24	2	0.5	0	0	2	2	0	0	1	11
		A	T	25	8	0.2	0	0	44	8	0	2	1	2.3
		B	T	14	6	0.1	0	0	46	6	0	0	1	1.9
		C	T	40	22	0.5	0	0	24	22	0	3	1	1.49
		D	T	30	8	0.2	0	0	24	8	0	3	1	1.31
		E	T	38	3	0.8	0	0	1	3	0	0	1	3.75
		F	.	0	0	0	0	0	1	0	0	0	1	0
61	flattened_line_48496:7279		REF												LOH	2	Candidate -	NA	N	intergenic	hap	Chr02:15345943	TS:G=>A	5.6e-09	Y	NA
			A				REF		ALT
			ALT	Q	C	AF	A	C	G	T	D	N	h	mm
		M	.	0	0	0	36	0	0	0	0	0	1	0.722
		N	.	0	0	0	42	0	0	0	0	2	1	1.59
		O	.	0	0	0	31	0	0	0	0	1	1	2.72
		P	.	0	0	0	20	0	0	1	0	1	1	2.55
		Q	.	0	0	0	4	0	0	0	0	0	1	1.25
		R	.	0	0	0	5	0	0	0	0	0	1	0.2
		A	.	0	0	0	37	0	1	0	0	2	1	1.52
		B	.	0	0	0	42	0	2	0	0	1	1	1.33
		C	G	40	15	0.5	16	0	15	0	0	2	1	1.27
		D	G	38	9	0.4	14	0	9	0	0	3	1	4.12
		E	G	12	1	0.2	4	0	1	0	0	0	1	1.4
		F	.	0	0	0	3	0	0	0	0	0	1	0
62	flattened_line_4941:4611		REF												LOH	2	Candidate - not double Q30	Sanger YES	N	intergenic	hap	Chr13:26703656	TV:A=>C	1.6e-02	Y	21 GGAGTTCAAAGCCACCCTTAG PCR_fl_4941_F 21 AAGCCCATCTAGTCTGGAACG PCR_fl_4941_R
			C				ALT	REF
			ALT	Q	C	AF	A	C	G	T	D	N	h	mm
		M	.	0	0	0	0	29	0	0	0	3	1	2.59
		N	.	0	0	0	0	37	0	0	0	0	1	1.81
		O	.	0	0	0	0	30	0	0	0	1	1	2.77
		P	.	0	0	0	0	32	0	0	0	3	1	1.23
		Q	.	0	0	0	0	2	0	0	0	0	1	0
		R	.	0	0	0	0	1	0	0	0	0	1	0
		A	A	25	8	0.2	8	35	1	0	0	1	1	2.13
		B	A	25	6	0.2	6	26	0	0	0	2	1	2.26
		C	A	40	21	0.4	21	26	0	0	0	1	1	3.27
		D	A	25	5	0.2	5	18	0	0	0	0	1	1.91
		E	.	0	0	0	0	0	0	0	0	0	-1	-1
		F	.	0	0	0	0	1	0	0	0	0	1	0
63	flattened_line_496:11904		REF												LOH	2	Shared by Mut and wt	NA	N	intergenic	hap	Chr13:17541811	TS:C=>T	9.4e-03	Y	NA (ts.to.rm.5)
			T					ALT		REF
			ALT	Q	C	AF	A	C	G	T	D	N	h	mm
		M	.	0	0	0	0	1	0	43	0	2	1	1.59
		N	.	0	0	0	0	2	0	38	0	0	1	1.82
		O	.	0	0	0	1	0	0	52	0	0	1	1.17
		P	.	0	0	0	1	1	0	31	0	1	1	1.62
		Q	.	0	0	0	0	0	0	5	0	0	1	2
		R	.	0	0	0	0	0	0	0	0	0	-1	-1
		A	C	30	10	0.2	0	10	0	31	0	2	1	4.14
		B	.	0	0	0	0	4	0	37	0	1	1	1.9
		C	C	40	15	0.5	0	15	1	12	0	1	1	2.69
		D	C	25	6	0.2	0	6	0	23	0	0	1	1.62
		E	.	0	0	0	0	0	0	0	0	0	-1	-1
		F	.	0	0	0	0	0	0	2	0	0	1	0
64	flattened_line_5199:8954		REF												m.GOH	2	Shared by Mut and wt	NA	N (near genes)	intergenic	hom	Chr16:862767	TV:G=>T	6.4e-01	N	NA
			G						REF	ALT
			ALT	Q	C	AF	A	C	G	T	D	N	h	mm
		M	T	40	30	0.5	0	0	32	30	0	3	1	2.66
		N	T	40	39	0.4	0	0	50	39	0	4	1	2.32
		O	T	40	35	0.4	0	0	43	35	0	2	1	2.65
		P	T	40	25	0.4	0	0	37	25	0	1	1	3.21
		Q	T	34	3	0.3	0	0	6	3	0	0	1	0.778
		R	.	0	0	0	0	0	1	0	0	0	1	0
		A	.	0	0	0	0	0	74	1	0	4	1	2.96
		B	.	0	0	0	0	0	96	1	0	0	1	2.52
		C	.	0	0	0	0	0	80	0	0	5	1	1.26
		D	.	0	0	0	0	0	74	1	0	0	1	1.52
		E	.	0	0	0	0	0	1	0	0	0	1	0
		F	T	24	2	0.7	0	0	1	2	0	0	1	0.667
65	flattened_line_5351:21407		REF												LOH	2	Candidate	Sanger YES	N	intergenic	hap	Chr15:22083806	NA:D=>T	1.3e-04	Y	25 CCTCGTCGTGAAATAGTGTTTATTC PCR_fl_5351_F 22 CATATTTCGTCGCTCAAAAGTA PCR_fl_5351_R
			T							REF	ALT
			ALT	Q	C	AF	A	C	G	T	D	N	h	mm
		M	.	0	0	0	0	0	0	46	0	1	1	1.51
		N	.	0	0	0	0	0	0	41	0	0	1	4.02
		O	.	0	0	0	0	0	1	45	0	1	1	2.11
		P	.	0	0	0	0	0	0	39	0	3	1	3.17
		Q	.	0	0	0	0	0	0	3	0	0	1	1.33
		R	A	18	1	0.5	1	0	0	0	1	2	1	19.2
		A	-	25	6	0.1	0	0	0	34	6	1	1	3.29
		B	.	0	0	0	1	0	0	50	4	3	1	3.33
		C	-	32	19	0.4	0	1	0	25	19	0	1	3.11
		D	-	36	10	0.2	0	0	0	30	10	2	1	3.52
		E	-	18	1	0.5	0	0	0	1	1	0	1	7.5
		F	A	14	1	0.5	1	0	0	1	0	0	1	16.5
66	flattened_line_542:44136		REF												m.GOH	2	Shared by Mut and wt	NA	N	intergenic	hom	Chr00:26694280	TS:G=>A	2.0e-02	Y	NA
			G				ALT		REF
			ALT	Q	C	AF	A	C	G	T	D	N	h	mm
		M	A	40	44	0.6	44	0	28	0	0	3	1	3.67
		N	A	40	46	0.5	46	0	38	0	0	2	1	3.59
		O	A	32	28	0.4	28	0	43	1	0	4	1	3.05
		P	A	40	34	0.5	34	0	36	0	0	0	1	1.81
		Q	A	12	1	0.2	1	0	4	0	0	0	1	0.8
		R	.	0	0	0	0	0	9	0	0	0	1	0.667
		A	.	0	0	0	3	0	103	0	0	5	1	3.02
		B	.	0	0	0	0	1	97	2	0	4	1	2.71
		C	.	0	0	0	4	0	86	0	0	1	1	2.69
		D	.	0	0	0	2	0	75	0	0	4	1	1.81
		E	A	27	2	0.4	2	0	3	0	0	0	1	4.6
		F	A	15	1	0.5	1	0	1	0	0	0	1	2.5
67	flattened_line_544:26497		REF												LOH	2	Shared by Mut and wt	NA	N	intergenic	hap	Un-mapped	TV:A=>T	2.4e-02	Y	NA
			T				ALT			REF
			ALT	Q	C	AF	A	C	G	T	D	N	h	mm
		M	.	0	0	0	0	0	0	22	0	0	1	1.27
		N	.	0	0	0	0	0	0	30	0	0	1	2.7
		O	.	0	0	0	0	0	0	40	0	0	1	1.8
		P	.	0	0	0	1	0	0	44	0	1	1	3.07
		Q	.	0	0	0	0	0	0	1	0	0	1	8
		R	.	0	0	0	0	0	0	1	0	0	1	0
		A	A	25	7	0.2	7	0	0	26	0	1	1	1.35
		B	A	36	10	0.3	10	0	0	27	0	3	1	2.35
		C	A	40	19	0.5	19	0	0	18	0	3	1	3.27
		D	A	38	14	0.3	14	0	0	27	0	1	1	2.36
		E	A	15	1	1	1	0	0	0	0	0	1	1
		F	.	0	0	0	0	0	0	1	0	0	1	0
68	flattened_line_55839:206		REF												LOH	2	Candidate	Sanger NO	N	intergenic	hap	Chr06:18556070	TS:A=>G	1.4e-01	N	21 CTTTTGGTTCGATGTCTTCCA PCR_fl_55839_F 21 GGGATGTTGTTTTCCCAGATT PCR_fl_55839_R
			G				ALT		REF
			ALT	Q	C	AF	A	C	G	T	D	N	h	mm
		M	.	0	0	0	0	0	35	0	0	1	1	4.31
		N	.	0	0	0	0	0	39	0	0	1	1	4.15
		O	.	0	0	0	0	0	51	0	0	0	1	2.65
		P	.	0	0	0	0	2	39	0	0	0	1	3.56
		Q	.	0	0	0	0	0	1	0	0	0	1	14
		R	A	16	1	0.3	1	0	2	0	0	0	1	0.333
		A	A	36	10	0.3	10	0	26	0	0	1	1	4.97
		B	A	25	10	0.2	10	0	42	0	0	1	1	3.62
		C	A	38	13	0.3	13	0	25	0	0	0	1	5.68
		D	A	36	18	0.3	18	0	36	0	0	1	1	2.4
		E	.	0	0	0	0	0	2	0	0	0	1	0.5
		F	.	0	0	0	0	0	0	0	0	0	0	0
69	flattened_line_5713:20842		REF												LOH	2	Candidate -	NA	N	intergenic	hap	Chr03:26022447	TS:T=>C	9.2e-05	Y	NA
			C					REF		ALT
			ALT	Q	C	AF	A	C	G	T	D	N	h	mm
		M	.	0	0	0	0	24	0	0	0	0	1	1.83
		N	.	0	0	0	0	38	0	0	0	3	1	1.73
		O	.	0	0	0	0	35	0	0	0	4	1	3.51
		P	.	0	0	0	0	34	0	0	0	2	1	2.64
		Q	A	5	1	0.1	1	6	0	0	0	0	1	1.57
		R	.	0	0	0	0	1	0	0	0	0	1	0
		A	T	25	9	0.2	0	41	0	9	0	1	1	1.73
		B	.	0	0	0	0	31	0	3	0	3	1	2.81
		C	T	40	19	0.4	0	24	0	19	0	5	1	2.75
		D	T	40	18	0.4	0	29	0	18	0	0	1	1.62
		E	.	0	0	0	0	1	0	0	0	0	1	0
		F	.	0	0	0	0	2	0	0	0	0	1	0
70	flattened_line_58724:6006		REF												m.GOH	2	Shared by Mut and wt Unanchored:11608756..11641259	NA	N (near genes)	intergenic	hap	Chr06:21396925	NA:C=>D	1.0	N	NA
			C					REF			ALT
			ALT	Q	C	AF	A	C	G	T	D	N	h	mm
		M	-	38	17	0.8	1	2	0	0	17	0	1	3.2
		N	-	38	25	0.9	0	2	0	0	25	0	1	6.3
		O	-	38	29	1	0	1	0	0	29	0	1	4.23
		P	-	38	21	0.9	0	3	0	0	21	0	1	6.21
		Q	-	28	3	1	0	0	0	0	3	0	1	16
		R	.	0	0	0	0	5	0	0	0	0	1	6
		A	.	0	0	0	0	30	0	0	0	2	1	3.5
		B	.	0	0	0	0	36	0	0	0	2	1	5.29
		C	.	0	0	0	0	39	0	0	0	0	1	2.08
		D	.	0	0	0	0	39	0	0	1	4	1	4.23
		E	.	0	0	0	0	3	0	0	0	0	1	5.67
		F	-	19	2	1	0	0	0	0	2	0	1	3.5
71	flattened_line_5967:19675		REF												m.GOH	1	limited samples	NA	N	CDS:Syn N N	hap	Un-mapped	TS:C=>T	4.6e-03	Y	NA
			C					REF		ALT
			ALT	Q	C	AF	A	C	G	T	D	N	h	mm
		M	.	0	0	0	0	59	0	0	0	3	1	1.81
		N	T	40	28	0.6	0	20	0	28	0	1	1	3.41
		O	.	0	0	0	0	32	0	0	0	0	1	2.19
		P	T	25	5	0.2	0	24	0	5	0	2	1	1.97
		Q	.	0	0	0	0	2	0	0	0	0	1	9
		R	.	0	0	0	0	1	0	0	0	0	1	0
		A	.	0	0	0	0	47	0	0	0	1	1	2.85
		B	.	0	0	0	2	48	0	0	0	2	1	3.04
		C	.	0	0	0	0	39	0	0	0	2	1	3.61
		D	.	0	0	0	0	31	0	0	0	2	1	4
		E	.	0	0	0	0	2	0	0	0	0	1	0.5
		F	.	0	0	0	0	0	0	0	0	0	-1	-1
72	flattened_line_6493:25797		REF												m.GOH	2	Shared by Mut and wt Chr8:4084336..4092015 (1254/1273 (99%), Gaps = 4/1273 (0%)) Chr9:32201026..32211971 (1283/1371 (94%), Gaps = 8/1371 (1%)) Quite repetitive	NA	N (near genes)	intergenic	hap	Chr08:3058600	TS:G=>A	4.5e-01	N	NA
			G				ALT		REF
			ALT	Q	C	AF	A	C	G	T	D	N	h	mm
		M	A	40	39	0.8	39	0	7	0	0	2	1	3.6
		N	A	40	40	0.9	40	0	4	0	0	2	1	5.17
		O	A	40	49	0.9	49	0	4	1	0	3	1	4.61
		P	A	40	20	0.9	20	0	2	0	0	3	1	6.6
		Q	.	0	0	0	0	0	1	0	0	0	1	37
		R	.	0	0	0	0	0	5	0	0	0	1	4.6
		A	.	0	0	0	1	0	56	0	0	3	1	2.42
		B	.	0	0	0	0	0	43	0	0	1	1	1.82
		C	.	0	0	0	0	0	39	2	0	3	1	2.95
		D	.	0	0	0	0	0	33	0	0	0	1	1.73
		E	.	0	0	0	0	0	4	0	0	0	1	1
		F	A	4	1	1	1	0	0	0	0	0	1	2
73	flattened_line_6517:38199		REF												LOH	2	Candidate	Sanger YES	N	intergenic	hom.hap on hap	Chr17:11265739	TV:A=>T	1.8e-02	Y	21 CAGCCCATAGTGGCTTGATAA PCR_fl_6517_F 21 TGCTAGCAGCTATTAGCGAAA PCR_fl_6517_R
			T				ALT			REF
			ALT	Q	C	AF	A	C	G	T	D	N	h	mm
		M	.	0	0	0	0	0	0	27	0	0	1	8.81
		N	.	0	0	0	0	0	0	39	0	4	1	4.91
		O	.	0	0	0	0	0	0	32	0	2	1	4.71
		P	.	0	0	0	0	0	0	37	0	6	1	8
		Q	.	0	0	0	0	0	0	4	0	0	1	1.25
		R	A	28	2	0.5	2	0	0	2	0	0	1	4.75
		A	A	30	8	0.2	8	0	0	25	0	2	1	4.74
		B	A	25	6	0.1	6	0	0	34	0	4	1	5.95
		C	A	40	21	0.5	21	0	0	20	0	6	1	5.64
		D	A	25	7	0.2	7	0	0	27	0	1	1	1.91
		E	.	0	0	0	0	0	0	0	0	0	-1	-1
		F	.	0	0	0	0	0	0	0	0	0	-1	-1
74	flattened_line_65341:2682		REF												LOH	2	Shared by Mut and wt Chr6:5632747..5647517	NA	N	intergenic	hap	Chr00:27647628	TS:G=>A	5.2e-02	N	NA
			A				REF		ALT
			ALT	Q	C	AF	A	C	G	T	D	N	h	mm
		M	.	0	0	0	48	0	0	0	0	3	1	1.25
		N	.	0	0	0	32	0	3	0	0	1	1	1.53
		O	.	0	0	0	43	1	0	0	0	2	1	1.35
		P	.	0	0	0	35	0	0	0	0	0	1	2.31
		Q	.	0	0	0	5	0	0	0	0	0	1	0.4
		R	.	0	0	0	1	0	0	0	0	0	1	0
		A	G	25	10	0.2	41	0	10	0	0	2	1	1.6
		B	G	36	13	0.3	28	0	13	0	0	1	1	2.69
		C	G	40	24	0.4	30	0	24	0	0	1	1	2.33
		D	G	36	9	0.3	21	0	9	0	0	1	1	2.26
		E	.	0	0	0	1	0	0	0	0	1	1	9
		F	.	0	0	0	4	0	0	0	0	0	1	1.25
75	flattened_line_65660:2194		REF												LOH	2	Candidate -	NA	Y(low cov<=3)	Intronic/noncoding	hap	Chr17:8945689	TS:C=>T	3.0e-02	Y	NA
			T					ALT		REF
			ALT	Q	C	AF	A	C	G	T	D	N	h	mm
		M	.	0	0	0	0	0	0	29	0	0	1	2.62
		N	.	0	0	0	0	0	0	29	0	0	1	0.414
		O	.	0	0	0	0	0	0	53	0	1	1	0.926
		P	.	0	0	0	0	0	0	42	0	3	1	1.82
		Q	.	0	0	0	0	0	0	6	0	0	1	1.67
		R	.	0	0	0	0	0	0	2	0	0	1	0
		A	C	19	5	0.1	0	5	0	31	0	3	1	2.05
		B	C	25	7	0.2	1	7	0	31	0	0	1	3.82
		C	C	36	14	0.3	0	14	0	31	0	0	1	2.04
		D	C	36	15	0.3	0	15	0	32	0	2	1	2.98
		E	.	0	0	0	0	0	0	1	0	1	1	4
		F	.	0	0	0	0	0	0	0	0	0	-1	-1
76	flattened_line_66618:2674		REF												m.GOH	2	Candidate	Sanger YES	N	Intergenic	hap	Chr12:26575063	NA:A=>D	2.9e-01	N	21 GAGCTCTCTGACCCTCATTCA PCR_fl_66618_F 23 AACAAAAGGATACAAATCGACCA PCR_fl_66618_R
			A				REF				ALT
			ALT	Q	C	AF	A	C	G	T	D	N	h	mm
		M	-	30	28	0.8	8	0	0	1	28	0	1	4.97
		N	-	30	48	0.9	3	0	3	0	48	1	1	4.18
		O	-	38	37	0.9	2	0	0	0	37	0	1	3.33
		P	-	38	32	0.9	3	0	0	0	32	1	1	4.56
		Q	-	27	2	1	0	0	0	0	2	0	1	6.5
		R	.	0	0	0	3	0	0	0	0	1	1	4.25
		A	.	0	0	0	58	0	0	0	0	3	1	2.89
		B	.	0	0	0	40	0	0	0	0	5	1	6.27
		C	.	0	0	0	50	0	0	0	0	2	1	3.37
		D	.	0	0	0	38	0	0	0	0	1	1	2.85
		E	.	0	0	0	1	0	0	0	0	0	1	0
		F	-	14	1	1	0	0	0	0	1	0	1	1
77	flattened_line_67102:3624		REF												LOH	2	Candidate	Sanger YES	N	CDS:Nonsyn I M	hap	Un-mapped	TS:C=>T	1.6e-06	Y	24 CCATTTCACTTCCTACCAAGATGA PCR_fl_67102_F 22 GCAAGTCATTCCAGCTCCATTT PCR_fl_67102_R
			T					ALT		REF
			ALT	Q	C	AF	A	C	G	T	D	N	h	mm
		M	.	0	0	0	0	0	0	42	0	2	1	1.8
		N	.	0	0	0	0	0	0	34	0	1	1	4.49
		O	.	0	0	0	0	0	1	45	0	1	1	5.36
		P	.	0	0	0	0	0	0	37	0	1	1	1.79
		Q	.	0	0	0	0	0	0	6	0	0	1	6.83
		R	C	15	1	0.5	0	1	0	1	0	0	1	1
		A	C	25	11	0.2	1	11	0	43	0	1	1	2.82
		B	.	0	0	0	0	2	0	48	0	1	1	1.59
		C	C	40	23	0.6	0	23	0	18	0	1	1	3.69
		D	C	36	7	0.3	0	7	0	17	0	3	1	2.67
		E	C	13	1	0.3	0	1	0	2	0	0	1	0.333
		F	.	0	0	0	0	0	0	3	0	0	1	0.667
78	flattened_line_69834:4403		REF												m.GOH	2	Candidate -	NA	N	Intergenic	hap	Chr14:4390946	NA:T=>D	7.5e-01	N	NA
			T							REF	ALT
			ALT	Q	C	AF	A	C	G	T	D	N	h	mm
		M	-	40	30	0.9	0	0	0	4	30	0	1	2.12
		N	-	40	29	1	0	0	0	1	29	0	1	2.03
		O	-	40	48	0.9	0	0	0	3	48	0	1	2.24
		P	-	40	32	0.9	0	0	0	2	32	1	1	3.6
		Q	-	15	1	1	0	0	0	0	1	0	1	5
		R	.	0	0	0	0	0	0	4	0	0	1	0.75
		A	.	0	0	0	0	0	0	52	0	0	1	2.67
		B	.	0	0	0	0	0	0	60	0	1	1	1.87
		C	.	0	0	0	0	0	0	46	0	4	1	4.18
		D	.	0	0	0	0	0	0	42	0	2	1	2.48
		E	.	0	0	0	0	0	0	6	0	0	1	2.33
		F	-	28	2	0.7	0	0	0	1	2	0	1	1
79	flattened_line_72221:3039		REF												LOH	2	Candidate -	NA	N	Intergenic	hap	Chr07:25610352	TS:T=>C	3.3e-02	Y	NA
			C					REF		ALT
			ALT	Q	C	AF	A	C	G	T	D	N	h	mm
		M	.	0	0	0	1	32	0	0	0	0	1	0.939
		N	.	0	0	0	1	48	0	0	0	2	1	1.29
		O	.	0	0	0	0	34	0	0	0	1	1	1.11
		P	.	0	0	0	0	28	0	0	0	1	1	1.45
		Q	.	0	0	0	0	2	0	0	0	0	1	3
		R	.	0	0	0	0	4	0	0	0	0	1	0.75
		A	T	14	5	0.1	0	31	0	5	0	1	1	2.19
		B	T	25	10	0.2	1	47	0	10	0	1	1	2
		C	T	40	15	0.4	0	27	0	15	0	1	1	1.26
		D	T	30	11	0.2	0	34	0	11	0	1	1	1.57
		E	.	0	0	0	0	0	0	0	0	0	-1	-1
		F	.	0	0	0	0	2	0	0	0	0	1	2
80	flattened_line_73045:2048		REF												m.GOH	2	Candidate	Sanger YES	Y(high cov377)	CDS:Nonsyn S L	hap	Chr04:21192664	TS:C=>T	5.0e-01	N	21 CAATAATATGCCTGGCGAAGA PCR_fl_73045_F 23 TGTTTTCTACGGTCTACCCAAGT PCR_fl_73045_R
			C					REF		ALT
			ALT	Q	C	AF	A	C	G	T	D	N	h	mm
		M	T	40	36	0.9	0	5	0	36	0	0	1	4.32
		N	T	40	35	1	0	1	0	35	0	1	1	3.3
		O	T	32	39	0.9	0	3	1	39	0	0	1	2.58
		P	T	40	31	1	0	0	0	31	0	1	1	2.62
		Q	T	30	3	1	0	0	0	3	0	0	1	2
		R	.	0	0	0	0	1	0	0	0	0	1	0
		A	.	0	0	0	0	26	0	0	0	1	1	3.07
		B	.	0	0	0	0	43	0	0	0	1	1	1.32
		C	.	0	0	0	0	50	0	0	0	0	1	0.56
		D	.	0	0	0	0	41	0	0	0	3	1	1.68
		E	.	0	0	0	0	2	0	0	0	0	1	9
		F	T	38	4	1	0	0	0	4	0	0	1	1
81	flattened_line_74:53059		REF												LOH	2	Candidate	Sanger YES	N	intergenic	hom	Chr13:25064548	TS:A=>G	1.8e-05	Y	25 ACAATGCTCCTAGTTCACACAAGTT PCR_fl_74_F 26 GTGTTTGTGATTTTGTTGATAATGTG PCR_fl_74_R
			G				ALT		REF
			ALT	Q	C	AF	A	C	G	T	D	N	h	mm
		M	.	0	0	0	0	0	91	0	0	4	1	2.87
		N	.	0	0	0	0	0	81	0	0	6	1	2.77
		O	.	0	0	0	0	0	76	1	0	2	1	3.34
		P	.	0	0	0	0	0	56	0	0	2	1	3.22
		Q	.	0	0	0	0	0	7	0	0	0	1	1.86
		R	.	0	0	0	0	0	3	0	0	0	1	0.667
		A	.	0	0	0	11	0	127	0	0	7	1	2.23
		B	.	0	0	0	4	0	75	0	0	1	1	2.54
		C	A	36	24	0.3	24	0	71	0	0	2	1	1.7
		D	A	25	13	0.2	13	0	58	0	0	3	1	2.73
		E	.	0	0	0	0	0	4	0	0	0	1	0.25
		F	.	0	0	0	0	0	2	0	0	0	1	1
82	flattened_line_76132:1650		REF												m.GOH	1	Limited samples	NA	N	intergenic	hom	Chr14:13882034	TS:A=>G	6.3e-08	Y	NA
			G				ALT		REF
			ALT	Q	C	AF	A	C	G	T	D	N	h	mm
		M	.	0	0	0	1	0	78	0	0	5	1	2.67
		N	.	0	0	0	0	0	69	1	0	1	1	2.59
		O	.	0	0	0	1	0	82	1	0	2	1	2.23
		P	.	0	0	0	1	0	52	2	0	0	1	2.16
		Q	.	0	0	0	0	0	7	0	0	0	1	1.14
		R	.	0	0	0	0	0	3	0	0	0	1	0.667
		A	A	36	29	0.3	29	1	61	0	0	1	1	2.85
		B	.	0	0	0	0	0	65	0	0	1	1	1.95
		C	.	0	0	0	0	0	76	0	0	6	1	3.41
		D	.	0	0	0	1	0	60	1	0	1	1	2.56
		E	.	0	0	0	0	0	5	0	0	0	1	2.6
		F	.	0	0	0	0	0	1	0	0	1	1	3.5
83	flattened_line_77086:1587		REF												LOH	2	Shared by Mut and wt Chr2:27872224..27884024	NA	N	intergenic	hom	Chr00:31271359	TV:T=>A	1.4e-05	Y	NA
			A				REF			ALT
			ALT	Q	C	AF	A	C	G	T	D	N	h	mm
		M	.	0	0	0	86	0	0	1	0	2	1	1.88
		N	.	0	0	0	64	0	0	0	0	1	1	2.49
		O	.	0	0	0	113	0	0	0	0	1	1	2.99
		P	.	0	0	0	62	0	0	0	0	1	1	4.86
		Q	.	0	0	0	2	0	0	0	0	1	1	3.67
		R	.	0	0	0	5	0	0	0	0	0	1	19.6
		A	.	0	0	0	97	0	0	6	0	1	1	2.7
		B	.	0	0	0	93	0	0	5	0	2	1	3.54
		C	T	30	22	0.2	68	0	0	22	0	0	1	2.59
		D	T	25	13	0.2	69	0	0	13	0	1	1	2.22
		E	.	0	0	0	9	0	0	1	0	0	1	0.6
		F	.	0	0	0	3	0	0	0	0	0	1	2.67
84	flattened_line_7834:8867		REF												LOH	2	Shared by Mut and wt Chr4:16809597..16829477	NA	N	intergenic	hap	Chr04:25863307	TS:G=>A	5.7e-02	N	NA
			A				REF		ALT
			ALT	Q	C	AF	A	C	G	T	D	N	h	mm
		M	.	0	0	0	41	0	3	1	0	0	1	3.56
		N	.	0	0	0	28	0	0	0	0	1	1	1.93
		O	.	0	0	0	55	0	1	0	0	1	1	3.19
		P	.	0	0	0	30	0	2	0	0	0	1	1.72
		Q	.	0	0	0	6	0	0	0	0	0	1	0.667
		R	.	0	0	0	0	0	0	0	0	0	-1	-1
		A	G	19	5	0.2	25	0	5	0	0	1	1	1.94
		B	G	25	11	0.2	35	0	11	0	0	0	1	2.33
		C	G	40	17	0.4	31	0	17	0	0	0	1	2.33
		D	G	40	14	0.3	26	0	14	0	0	1	1	2.9
		E	.	0	0	0	2	0	0	0	0	0	1	0.5
		F	.	0	0	0	2	0	0	0	0	0	1	0.5
85	flattened_line_82874:2516		REF												LOH	2	Candidate -	NA	N	intergenic	hap	Chr00:32056637	TS:T=>C	2.6e-03	Y	NA
			C					REF		ALT
			ALT	Q	C	AF	A	C	G	T	D	N	h	mm
		M	.	0	0	0	0	34	0	0	0	1	1	1.89
		N	.	0	0	0	0	39	0	0	0	1	1	0.575
		O	.	0	0	0	0	55	0	0	0	1	1	1.41
		P	.	0	0	0	0	50	0	0	0	1	1	1.02
		Q	.	0	0	0	0	5	0	0	0	0	1	1.8
		R	.	0	0	0	0	1	0	0	0	0	1	2
		A	T	19	10	0.2	1	50	0	10	0	0	1	2.8
		B	T	25	13	0.2	0	46	0	13	0	0	1	0.881
		C	T	40	20	0.4	0	25	0	20	0	1	1	2.02
		D	T	36	13	0.3	0	27	0	13	0	0	1	1.9
		E	T	15	1	0.5	0	1	0	1	0	0	1	1.5
		F	.	0	0	0	0	1	0	0	0	0	1	0
86	flattened_line_84064:3820		REF												m.GOH	1	limited samples	NA	N	intergenic	hap	Chr13:30669688	TS:G=>A	6.6e-05	Y	NA
			G				ALT		REF
			ALT	Q	C	AF	A	C	G	T	D	N	h	mm
		M	.	0	0	0	0	0	48	1	0	1	1	2.64
		N	A	40	21	0.5	21	0	23	1	0	0	1	3.82
		O	.	0	0	0	0	0	44	0	0	1	1	2.76
		P	.	0	0	0	2	1	35	0	0	0	1	2.97
		Q	.	0	0	0	0	0	5	0	0	0	1	0.2
		R	.	0	0	0	0	0	3	0	0	0	1	0.333
		A	.	0	0	0	0	0	62	0	0	2	1	1.83
		B	.	0	0	0	0	0	35	1	0	0	1	4.44
		C	.	0	0	0	0	0	48	0	0	0	1	1.08
		D	.	0	0	0	0	1	33	0	0	1	1	4.03
		E	.	0	0	0	0	0	1	0	0	0	1	0
		F	A	13	1	0.2	1	0	3	0	0	0	1	0.5
87	flattened_line_8619:22742		REF												LOH	2	Shared by Mut and wt Chr15:12485001..12498756	NA	N	intergenic	hap	Chr12:17918253	TS:T=>C	2.4e-03	Y	NA
			C					REF		ALT
			ALT	Q	C	AF	A	C	G	T	D	N	h	mm
		M	.	0	0	0	0	35	0	0	0	0	1	1.83
		N	.	0	0	0	0	49	0	0	0	0	1	1.53
		O	.	0	0	0	0	55	0	1	0	0	1	1.62
		P	.	0	0	0	0	31	0	0	0	1	1	2.72
		Q	.	0	0	0	0	2	0	0	0	0	1	5
		R	.	0	0	0	0	2	0	0	0	1	1	1
		A	.	0	0	0	0	45	0	4	0	4	1	2.64
		B	T	25	8	0.2	0	39	0	8	0	2	1	1.86
		C	T	40	15	0.4	0	23	0	15	0	1	1	1.26
		D	T	30	9	0.2	0	28	0	9	0	0	1	1.97
		E	.	0	0	0	0	1	0	0	0	0	1	1
		F	.	0	0	0	0	2	0	0	0	0	1	1.5
88	flattened_line_86445:1464		REF												LOH	2	Candidate	Sanger YES	N	intergenic	hap	Chr00:11336249	NA:D=>C	4.6e-04	Y	22 AGTCAGCTCCTAAAATGCCTTT PCR_fl_86445_F 25 CTCACTTCTCTCTTCTTTTACAGCT PCR_fl_86445_R
			C					REF			ALT
			ALT	Q	C	AF	A	C	G	T	D	N	h	mm
		M	.	0	0	0	0	32	0	0	0	4	1	2.72
		N	.	0	0	0	0	32	0	0	0	0	1	3.41
		O	.	0	0	0	0	31	0	0	0	2	1	3.91
		P	.	0	0	0	0	27	0	0	0	1	1	2.82
		Q	.	0	0	0	0	3	0	0	0	0	1	1.33
		R	-	11	1	0.2	0	4	0	0	1	0	1	4
		A	-	25	9	0.2	1	42	0	1	9	1	1	4.87
		B	-	25	9	0.2	0	42	0	0	9	4	1	2.44
		C	-	40	18	0.6	0	14	0	0	18	2	1	3.53
		D	-	36	11	0.3	0	25	0	1	11	2	1	2.67
		E	-	17	2	0.7	0	0	0	1	2	0	1	10.7
		F	.	0	0	0	0	0	0	0	0	0	-1	-1
89	flattened_line_8859:32126		REF												LOH	2	Shared by Mut and wt	NA	N	intergenic	hom	Chr12:21348496	TS:T=>C	1.6e-05	Y	NA
			C					REF		ALT
			ALT	Q	C	AF	A	C	G	T	D	N	h	mm
		M	.	0	0	0	0	75	0	0	0	5	1	2.6
		N	.	0	0	0	0	99	0	0	0	4	1	2.74
		O	.	0	0	0	2	85	0	0	0	2	1	2.29
		P	.	0	0	0	0	61	0	3	0	4	1	3.46
		Q	.	0	0	0	0	5	0	0	0	0	1	0.6
		R	.	0	0	0	0	6	0	0	0	1	1	3.71
		A	.	0	0	0	0	83	0	6	0	1	1	2.34
		B	.	0	0	0	2	80	0	2	0	3	1	3.49
		C	T	36	22	0.3	0	54	0	22	0	2	1	2.51
		D	T	14	8	0.1	0	59	0	8	0	0	1	1.42
		E	T	16	1	0.2	0	3	0	1	0	0	1	2.25
		F	.	0	0	0	0	6	0	0	0	0	1	1
90	flattened_line_8867:438		REF												LOH	2	Shared by Mut and wt - caution high cov	NA	N	intergenic	hom	Chr05:2432239	TS:A=>G	6.6e-15	Y	NA
			G				ALT		REF
			ALT	Q	C	AF	A	C	G	T	D	N	h	mm
		M	.	0	0	0	0	0	136	0	0	2	1	1.16
		N	.	0	0	0	1	0	162	0	0	2	1	1.37
		O	.	0	0	0	1	0	82	0	0	3	1	1.93
		P	.	0	0	0	1	0	75	0	0	2	1	2.31
		Q	.	0	0	0	0	0	14	0	0	0	1	2.14
		R	A	11	1	0.2	1	0	5	0	0	0	1	4.5
		A	.	0	0	0	2	0	141	0	0	6	1	1.36
		B	.	0	0	0	0	0	73	0	0	0	1	3.22
		C	A	36	30	0.3	30	0	71	0	0	0	1	2.18
		D	A	25	16	0.2	16	0	70	0	0	4	1	2.59
		E	.	0	0	0	0	0	3	0	0	0	1	0.333
		F	.	0	0	0	0	0	3	0	0	0	1	0.667
91	flattened_line_8965:18085		REF												m.GOH	2	Candidate	Sanger YES	N	intergenic	hap	Chr16:37109021	TV:A=>T	6.1e-01	N	22 GCATCATCCAGAGTCACCAAAT PCR_fl_8965_F 22 CTATGTAGAGCTTCCAAAGGCG PCR_fl_8965_R
			A				REF			ALT
			ALT	Q	C	AF	A	C	G	T	D	N	h	mm
		M	T	40	40	1	0	0	0	40	0	4	1	3.95
		N	T	40	30	1	1	0	0	30	0	1	1	3.91
		O	T	40	25	1	1	0	0	25	0	0	1	3.15
		P	T	40	39	1	1	0	0	39	0	2	1	3.62
		Q	T	36	3	1	0	0	0	3	0	0	1	2.33
		R	T	15	1	0.5	1	0	0	1	0	0	1	0.5
		A	.	0	0	0	50	0	0	0	0	0	1	0.98
		B	.	0	0	0	51	0	0	0	0	2	1	2.4
		C	.	0	0	0	36	0	0	0	0	1	1	1.41
		D	.	0	0	0	30	0	0	0	0	1	1	0.742
		E	.	0	0	0	2	0	0	0	0	0	1	0
		F	.	0	0	0	1	0	0	0	0	0	1	3
92	flattened_line_988:31795		REF												LOH	2	Shared by Mut and wt But interesting blast hit	NA	N	intergenic	hap	Chr10:6327373	TS:C=>T	5.2e-05	Y	NA
			T					ALT		REF
			ALT	Q	C	AF	A	C	G	T	D	N	h	mm
		M	.	0	0	0	0	1	0	53	0	2	1	1.71
		N	.	0	0	0	0	0	0	52	0	1	1	2.89
		O	.	0	0	0	0	1	0	36	0	2	1	2
		P	.	0	0	0	0	0	0	43	0	2	1	3.53
		Q	.	0	0	0	0	0	0	6	0	0	1	5.5
		R	.	0	0	0	0	0	0	4	0	1	1	5.6
		A	C	14	5	0.1	0	5	0	43	0	2	1	2.34
		B	.	0	0	0	0	3	0	41	0	1	1	2.16
		C	C	36	9	0.3	0	9	0	23	0	2	1	2.71
		D	C	40	18	0.4	0	18	0	30	0	2	1	2.74
		E	C	18	1	0.5	0	1	0	1	0	0	1	1
		F	.	0	0	0	0	0	0	1	0	0	1	1
93	flattened_line_44842:6438		REF												m.GOH	2	Candidate	Sanger YES	N	3' UTR	hom	Un-mapped	TS:C=>T	6.2e-01	N	25 AAACTCGACATCCATTTACATCTGC PCR_fl_44842_F 25 CTGCTGTCGAACTTCTGCTTTACTG PCR_fl_44842_R
			C					REF		ALT
			ALT	Q	C	AF	A	C	G	T	D	N	h	mm
		M	T	40	27	0.5	0	30	0	27	0	3	1	4.88
		N	T	40	41	0.5	0	38	0	41	0	2	1	5.14
		O	T	40	32	0.5	0	35	1	32	0	5	1	4.1
		P	T	40	23	0.5	0	28	0	23	0	10	1	8.64
		Q	T	28	3	0.6	1	1	0	3	0	0	1	8.2
		R	.	0	0	0	0	5	0	0	0	1	1	2.83
		A	.	0	0	0	0	82	0	0	0	4	1	4.06
		B	.	0	0	0	1	69	0	0	0	6	1	7.07
		C	.	0	0	0	1	76	0	0	0	5	1	6.74
		D	.	0	0	0	0	52	0	0	0	4	1	3.09
		E	.	0	0	0	0	7	0	0	0	0	1	4
		F	T	24	2	1	0	0	0	2	0	0	1	6.5
94	flattened_line_128245:1174		REF												LOH	2	Candidate not checked with Sanger	NA	N	intergenic	hap	Chr02:7894183	TV:A=>C	7.5e-03	Y	NA
			A				REF	ALT
			ALT	Q	C	AF	A	C	G	T	D	N	h	mm
		M	C	40	33	1	0	33	0	0	0	1	1	4.03
		N	C	40	32	1	0	32	0	0	0	4	1	4.39
		O	C	40	56	1	0	56	0	0	0	0	1	2.68
		P	C	40	35	1	0	35	0	0	0	0	1	1.71
		Q	C	15	1	1	0	1	0	0	0	0	1	2
		R	.	0	0	0	1	0	0	0	0	0	1	0
		A	C	25	6	0.2069	23	6	0	0	0	1	1	1.53
		B	C	14	5	0.1351	32	5	0	0	0	0	1	0.919
		C	C	40	11	0.3793	18	11	0	0	0	0	1	1.41
		D	C	40	16	0.3721	27	16	0	0	0	1	1	1.98
		E	0	0	0	0	0	0	0	0	0	0	-1	-1
		F	.	40	6	1	0	6	0	0	0	0	1	1.17
95	flattened_line_138778:1876		REF												LOH	2	Candidate not checked with Sanger	NA	Y	CDS:Syn T T	hap	Chr02:12487532	TS:C=>T	2.1e-03	Y	NA
			C					REF		ALT
			ALT	Q	C	AF	A	C	G	T	D	N	h	mm
		M	T	40	23	1	0	0	0	23	0	0	1	2.43
		N	T	40	24	1	0	0	0	24	0	0	1	4.21
		O	T	32	24	0.96	1	0	0	24	0	1	1	1.58
		P	T	40	34	1	0	0	0	34	0	0	1	2.09
		Q	T	15	1	1	0	0	0	1	0	0	1	2
		R	T	16	1	0.25	0	3	0	1	0	0	1	1
		A	T	40	15	0.5172	0	14	0	15	0	0	1	2.86
		B	T	36	18	0.3158	0	39	0	18	0	0	1	2.61
		C	T	40	19	0.5135	0	18	0	19	0	0	1	1.35
		D	T	40	26	0.7879	0	7	0	26	0	0	1	2.18
		E	.	0	0	0	0	2	0	0	0	0	1	0
		F	.	0	0	0	0	0	0	0	0	0	-1	-1
96	flattened_line_17685:21941		REF												LOH	2	Candidate not checked with Sanger	NA	N	intergenic (GDDH ref showing up at promoer region of MD09G1067900)	hap	Chr09:4621163	TV:A=>C	1.4e-06	Y	NA
			A				REF	ALT
			ALT	Q	C	AF	A	C	G	T	D	N	h	mm
		M	C	40	26	1	0	26	0	0	0	3	1	3.03
		N	C	40	34	1	0	34	0	0	0	1	1	3.69
		O	C	40	37	1	0	37	0	0	0	1	1	4.05
		P	C	40	22	1	0	22	0	0	0	2	1	4.38
		Q	C	15	1	1	0	1	0	0	0	1	1	2
		R	C	15	1	1	0	1	0	0	0	0	1	10
		A	C	36	11	0.25	33	11	0	0	0	1	1	1.67
		B	C	14	5	0.1282	34	5	0	0	0	0	1	2.56
		C	C	38	12	0.3529	22	12	0	0	0	0	1	1.94
		D	C	40	24	0.8889	3	24	0	0	0	1	1	2.39
		E	.	0	0	0	1	0	0	0	0	0	1	0
		F	C	24	2	1	0	2	0	0	0	0	1	3
97	flattened_line_25813:5240		REF												LOH	2	Candidate not checked with Sanger	NA	N	intergenic	hap	Chr00:30517918	TS:T=>C	2.4e-10	Y	NA
			T					ALT		REF
			ALT	Q	C	AF	A	C	G	T	D	N	h	mm
		M	C	40	33	1	0	33	0	0	0	5	1	3.26
		N	C	40	42	1	0	42	0	0	0	1	1	2.51
		O	C	40	40	1	0	40	0	0	0	1	1	3.88
		P	C	40	38	1	0	38	0	0	0	2	1	2.95
		Q	C	15	1	1	0	1	0	0	0	0	1	1
		R	C	26	2	0.2857	0	2	0	5	0	0	1	0.571
		A	C	25	9	0.1698	0	9	0	44	0	1	1	1.87
		B	C	14	7	0.1321	0	7	0	46	0	2	1	2.71
		C	C	36	15	0.3261	0	15	0	31	0	2	1	2.42
		D	C	40	37	0.8605	0	37	0	6	0	1	1	4.25
		E	.	0	0	0	0	0	0	2	0	0	1	0
		F	C	15	1	1	0	1	0	0	0	0	1	1
98	flattened_line_3327:1727		REF												LOH	2	Candidate not checked with Sanger	NA	N (near gene)	intergenic	hap	Chr05:30488233	TS:C=>T	5.0e-01	N	NA LOH (rm.ts.6)
			C					REF		ALT
			ALT	Q	C	AF	A	C	G	T	D	N	h	mm
		M	T	40	26	1	0	0	0	26	0	1	1	3.59
		N	T	40	31	1	0	0	0	31	0	0	1	2.94
		O	T	40	51	1	0	0	0	51	0	1	1	2.38
		P	T	40	31	1	0	0	0	31	0	1	1	4.94
		Q	T	36	3	1	0	0	0	3	0	0	1	1.33
		R	.	0	0	0	0	0	0	0	0	0	-1	-1
		A	T	40	20	0.5714	0	15	0	20	0	1	1	3.86
		B	T	40	32	1	0	0	0	32	0	0	1	4.41
		C	T	40	26	0.6667	0	13	0	26	0	0	1	2.08
		D	T	40	37	1	0	0	0	37	0	1	1	2.82
		E	T	15	1	1	0	0	0	1	0	0	1	1
		F	T	15	1	1	0	0	0	1	0	0	1	1
99	flattened_line_378:14767		REF												LOH	2	Candidate not checked with Sanger	NA	N	intergenic	hom	Chr15:9644041	TS:T=>C	8.6e-11	Y	NA
			T					ALT		REF
			ALT	Q	C	AF	A	C	G	T	D	N	h	mm
		M	C	40	88	1	0	88	0	0	0	1	1	4.55
		N	C	40	102	1	0	102	0	0	0	0	1	4.85
		O	C	40	89	1	0	89	0	0	0	4	1	5.11
		P	C	40	74	1	0	74	0	0	0	2	1	4.53
		Q	C	38	8	1	0	8	0	0	0	0	1	4.62
		R	C	40	5	0.8333	0	5	0	1	0	0	1	7.33
		A	C	40	54	0.4954	0	54	0	55	0	3	1	3.62
		B	C	40	52	0.5474	0	52	0	43	0	3	1	4.79
		C	C	40	55	0.7534	0	55	0	18	0	2	1	4.85
		D	C	40	83	0.9022	0	83	0	9	0	1	1	3.52
		E	C	28	2	0.5	0	2	0	2	0	0	1	10.8
		F	C	38	5	1	0	5	0	0	0	0	1	4.2
100	flattened_line_39403:2465		REF												LOH	2	Candidate not checked with Sanger	NA	N	intergenic	hap	Chr00:5620507	TS:A=>G	5.0e-06	Y	NA
			A				REF		ALT
			ALT	Q	C	AF	A	C	G	T	D	N	h	mm
		M	G	40	29	1	0	0	29	0	0	1	1	3.4
		N	G	40	43	1	0	0	43	0	0	3	1	3.61
		O	G	40	25	1	0	0	25	0	0	2	1	2.67
		P	G	40	32	1	0	0	32	0	0	0	1	3.44
		Q	G	14	1	1	0	0	1	0	0	0	1	2
		R	.	0	0	0	0	0	0	0	0	0	-1	-1
		A	G	13	4	0.129	27	0	4	0	0	1	1	1.75
		B	G	25	7	0.1707	34	0	7	0	0	1	1	3.19
		C	G	38	14	0.3415	27	0	14	0	0	0	1	1.93
		D	G	40	25	0.6944	11	0	25	0	0	0	1	2.72
		E	G	11	1	0.2	4	0	1	0	0	0	1	2.6
		F	G	20	2	1	0	0	2	0	0	0	1	11.5

### Sheet: Table_S3_56DEgenes_sorted
Table S3 List of differentially expressed genes (sorted according to chromosome and coordinate when mapped to the GDDH13 reference genome)
DE Cluster ID (Fig.3)	RubyMac DDN genome Contig	Start	End	Contig Lenth	Gene ID	un-adjusted p-value	adjusted p-value	GO Term	GDDH13 v1.1 Gene ID	GDDH13 v1.1 Chromosome	Start	End	Gene Annotation (short)	Gene Annotation (InterProScan entry; protein family membership; signature matches)	Additional Note	homotig/haplotig: ploy(*) > 10 bp
49	flattened_line_14665	3756	4871	26519	g55346	3.28777e-06	0.00612901	NA	NA	Chr00	45853362	45853623	uncharacterized	Malus domestica uncharacterized LOC103401233;alignment highly fragmented	NA	hom; poly-A on CDS
38	flattened_line_171662	706	1372	1373	g175128	3.44204e-06	0.00612901	NA	MD01G1096100	Chr01	21081893	21081226	putative disease resistance	putative disease resistance RPP13-like protein 1	NA	hap: simple repeats CDS
1	flattened_line_68	105616	108632	131458	g946	0.00105197	0.711807	GO:0016872	MD01G1167300	Chr01	27188479	27190109	Chalcone--flavonone isomerase 3	probable chalcone--flavonone isomerase 3	NA	hom
17	flattened_line_2079	1031	2641	57837	g14032	0.000909332	0.627847	GO:0016758	MD01G1210600	Chr01	30436338	30437765	UDP-GT	UDP-glucuronosyl/UDP-glucosyltransferase	NA	hom: 5' ploy-T
6	flattened_line_1680	33566	35587	58617	g11980	0.00139047	0.887591	GO:0016758	MD01G1234400	Chr01	32210021	32212198	UDP-GT	Anthocyanidin 3-O-glucosyltransferase 2-like (UFGT)	NA	hom
9	flattened_line_34631	6706	13034	14990	g92409	1.3083e-06	0.00295084	GO:0003824	MD01G1236300	Chr01	32373035	32379246	4CL	AMP-dependent synthetase/ligase		hom: intronic poly-AT potential AT-motif increase
13	flattened_line_23483	5775	13091	20131	g74106	2.43571e-06	0.00484736	GO:0007165 GO:0005515 GO:0043531	MD02G1112400	Chr02	9157036	9161515	TMV resistance protein N-like	Toll/interleukin-1 receptor homology (TIR) domain superfamily	NA	hom: intronic poly-T
19	flattened_line_11565	25329	29841	30022	g47412	4.76087e-10	8.05348e-06	NA	MD02G1164300	Chr02	14027404	14031542	probable disease resistance	Leucine-rich repeat domain superfamily	NA	hom: intronic poly-T
10	flattened_line_137573	1	2114	2114	g164289	1.55013e-09	1.04888e-05	GO:0043531	MD02G1164400	Chr02	14043427	14047026	probable disease resistance	P-loop containing nucleoside triphosphate hydrolase	MD02G1164300 Chr02 14027404 14031542	hom: 3' poly-GT, ASE
26	flattened_line_128317	1	2051	2434	g160860	3.89652e-07	0.00131827	NA	MD02G1164400	Chr02	14043427	14047026	putative disease resistance	P-loop containing nucleoside triphosphate hydrolase	NA	hap: poly-(GT)+(AG)
28	flattened_line_132977	1	1901	2264	g162671	7.45104e-10	8.40278e-06	NA	MD02G1164400	Chr02	14043427	14047026	putative disease resistance	P-loop containing nucleoside triphosphate hydrolase	NA
3	flattened_line_205080	1	1015	1028	g184123	2.16183e-05	0.0252876	GO:0055114 GO:0016491	MD03G1001100	Chr03	67749	70084	ANS-2	Anthocyanidin synthase protein (ANS-2); lecoanthocyanidin dioxygenase	NA	hom: intronic poly-(AT)+(GT); ASE
30	flattened_line_47016	1	291	11210	g108151	0.000360015	0.29	NA	MD03G1001100	Chr03	67749	70084	ANS	Malus x domestica anthocyanidin synthase (ANS) gene: Chr06:17544342 to 17544072	NA	hap: UTR poly-T; why ASE?
24	flattened_line_44902	297	6251	11758	g105715	2.15213e-05	0.0252876	NA	MD03G1052500	Chr03	4183693	4189649	putative disease resistance	Leucine-rich repeat domain superfamily	NA	hap: CDS poly-T
23	flattened_line_44902	6515	10321	11758	g105716	2.16759e-05	0.0252876	GO:0043531	MD03G1052500	Chr03	4183707	4202132	putative disease resistance	Leucine-rich repeat domain superfamily	NA	hap:
41	flattened_line_3097	20209	26301	50644	g18953	0.000732143	0.527018	GO:0006468 GO:0004672 GO:0005524 GO:0030246	MD03G1234300	Chr03	32004782	32007197	concanavalin A-like	Concanavalin A-like lectin/glucanase domain superfamily; MD03G1234400 also in the reigon	NA	hap:
52	flattened_line_37277	816	3325	14091	g96122	1.83929e-05	0.0248907	NA	MD03G1239400	Chr03	32497478	32498702	uncharacterized	Malus domestica uncharacterized protein ycf45-like; P-loop containing nucleoside triphosphate hydrolases superfamily protein; AAA domain-containing protein, R3H domain	NA	hom:
45	flattened_line_69672	1622	3481	6845	g129013	0.000243932	0.201286	NA	MD04G1002400	Chr04	338749	339861	cyclin-A3-4-like	Malus domestica cyclin-A3-4-like (LOC103411556)	NA	hap:
2	flattened_line_8677	1	1651	34270	g39275	4.21522e-05	0.043215	GO:0009058 GO:0003824 GO:0016746 GO:0016747	MD04G1003300	Chr04	488057	489737	CHS	chalcone synthase (CHS)	NA	hom:intronic poly-AT
5	flattened_line_8677	19496	21916	34270	g39277	1.11665e-05	0.0164254	GO:0009058 GO:0003824 GO:0016746 GO:0016747	MD04G1003400	Chr04	500950	503483	CHS	chalcone synthase (CHS)	NA	hom:
22	flattened_line_63040	1	2780	7912	g123670	4.89128e-05	0.0486711	GO:0006559 GO:0003824 GO:0016841 GO:0005737	MD04G1096200	Chr04	17723731	17727188	PAL-1 like	Phenylalanine ammonia-lyase	NA	hap:
34	flattened_line_4253	38546	39273	45462	g23915	0.000904227	0.627847	NA	MD04G1216200	Chr04	29890899	29891877	basic proline-rich protein-like	basic proline-rich protein-like	NA	hom:
44	flattened_line_28299	1	5911	17615	g82633.t2.used	1.1092e-06	0.00268046	GO:0015074 GO:0003676	MD05G1091500	Chr05	19363286	19369203	ribonuclease H-like superfamily	Ribonuclease H-like superfamily;UDP-glucose flavonoid 3-O-glucosyltransferase 7=MD05G1091500, caution: nearby, no overlap	NA	hom: intronic poly-T
46	flattened_line_270	83132	88051	97779	g2887	0.000134087	0.122606	GO:0003676 GO:0004523	NA	Chr05	28577478	28580538	NA	Ribonuclease H domain	NA	hom: 5'UTR poly-A
16	flattened_line_100269	2916	3800	3881	g148367	2.10759e-05	0.0252876	NA	MD05G1342300	Chr05	46270280	46276379	polyadenylation and cleavage factor (limited match)	To check more on sequence alignment	This is interesting: polyadenylation and cleavage factor homolog 4-like, while I found most DE genes are with poly-A/T motifs within or near. but sequence alignment is not solid, only aligned tens of bp; Regulates mRNA maturation including alternative polyadenylation, splicing or transcription initiation of stress-associated genes	hom (repeats): 5'-UTR poly-CT
8	flattened_line_25793	10596	13432	18949	g78296	0.000217018	0.183554	GO:0055114 GO:0016491	MD06G1071600	Chr06	17544096	17545587	LDOX	leucoanthocyanidin dioxygenase [Malus domestica]; Isopenicillin N synthase-like; Oxoglutarate/iron-dependent dioxygenase	NA	hap?: intronic poly-T
12	flattened_line_25793	1	884	18949	g78294	0.000408035	0.313742	GO:0055114 GO:0016491	MD06G1071600	Chr06	17544096	17545587	LDOX	leucoanthocyanidin dioxygenase [Malus domestica]; Isopenicillin N synthase-like; Oxoglutarate/iron-dependent dioxygenase	NA	hap:
47	flattened_line_6841	14596	15485	37813	g33440	0.000153837	0.133452	NA	NA	Chr06	24025951	24026830	uncharacterized	Malus domestica uncharacterized LOC103448406	NA	hap: 5' poly-A; 3' down poly-AT; ASE
4	flattened_line_56113	816	7824	9131	g117488	8.59446e-09	4.15382e-05	NA	MD06G1134600	Chr06	27894872	27901983	uncharacterized	uncharacterized	Histidine kinase/HSP90-like ATPase superfamily	hom: intronic poly-T
25	flattened_line_2203	24686	37827	57194	g14641	2.38537e-06	0.00484736	GO:0005515	MD07G1100800	Chr07	11158869	11164699	uncharacterized	TRAF-like	NA	hom
42	flattened_line_7680	4	1914	36046	g36178	2.53253e-07	0.000952006	GO:0006412 GO:0003735 GO:0019843 GO:0005622 GO:0005840	MD07G1169200	Chr07	24374708	24377598	Ribosomal protein L20	Ribosomal protein L20 (translation); alcohol dehydrogenase 3-like	NA	hap: 5' poly-T; intronic poly-AT
43	flattened_line_16261	624	8191	25106	g59100	9.20073e-08	0.000389099	GO:0006412 GO:0003735 GO:0019843 GO:0005622 GO:0005840	MD07G1169200	Chr07	24374708	24377598	Ribosomal protein L20	Ribosomal protein L20 (translation); alcohol dehydrogenase 3-like	NA	hap: intronic poly-T
35	flattened_line_4079	17896	18627	46163	g23203	0.000397931	0.313088	NA	MD07G1171800	Chr07	24872487	24874800	zim17-type zinc finger protein	Zim17-type zinc finger protein	NA	hom: 3' poly-AT (motif increase)
11	flattened_line_8495	16377	18521	34528	g38737	3.00378e-05	0.0327819	GO:0016758	MD07G1306900	Chr07	36326910	36328991	UDP-GT	Anthocyanidin 3-O-glucosyltransferase 2-like (UFGT)	NA	hom
54	flattened_line_133063	1	2041	2280	g162708	0.000149413	0.133025	NA	MD08G1045200	Chr08	3425379	3427501	uncharacterized	Malus domestica uncharacterized LOC114820691; GDDH repeat region, high coverage	NA	hom (repeats): intronic poly-A
29	flattened_line_8301	24766	29345	34846	g38139	0.00147556	0.908498	GO:0003824 GO:0050662	MD08G1231400	Chr08	29753166	29760528	NAD(P)-binding Rossmann-fold	NAD(P)-binding domain superfamily; vestitone reductase-like isoform X1	NA	hap: 5' poly-A;
32	flattened_line_3901	43001	46913	46913	g22471	0.00154647	0.93429	GO:0006468 GO:0004672 GO:0005515 GO:0005524	MD09G1207600	Chr09	19901369	19905124	uncharacterized	Leucine-rich repeat domain superfamily	NA	hap
27	flattened_line_58046	1518	6641	8770	g119251	1.08219e-06	0.00268046	GO:0003677	MD09G1278600	Chr09	35542733	35549175	MYB transcription factor	MYB transcription factor	5' UTR, ploy-A motif	hom: intronic poly-A; ASE
20	flattened_line_1316	1	11111	66612	g9948	3.06804e-09	1.72996e-05	GO:0055114 GO:0005506 GO:0016705 GO:0020037	MD10G1138400	Chr10	22312875	22322581	P450 87A3-like	Cytochrome P450	NA	hom: 5' UTR poly-A
39	flattened_line_30177	11737	13911	16814	g85658	1.01806e-06	0.00268046	NA	MD10G1138400	Chr10	22312875	22322581	P450 87A3-like	Malus domestica cytochrome P450 87A3-like	NA	hap: 3' poly-AT (motif increase); 5' poly-AG
40	flattened_line_27893	12051	14351	17813	g81935	5.80525e-06	0.00892742	NA	MD10G1138400	Chr10	22312875	22322581	P450 87A3-like	Malus domestica cytochrome P450 87A3-like	NA	hap: 3' poly-AT (motif increase); 5' poly-AG
37	flattened_line_31549	13776	14442	16253	g87806	0.00147693	0.908498	NA	NA	Chr12	2728428	2729095	protein E6	Pyrus x bretschneideri protein E6 (DNA binding)	NA	hap: 5' poly-T
48	flattened_line_59768	149	7777	8455	g120824	0.00107351	0.712139	NA	MD12G1081200	Chr12	9913997	9923021	Armadillo-like	Armadillo-like helical; alignment highly fragmented	NA	hom
15	flattened_line_42	54576	56143	141857	g609	0.000616825	0.453662	GO:0005975 GO:0006073 GO:0010411 GO:0042546 GO:0004553 GO:0016762 GO:0005618 GO:0048046	MD13G1237300	Chr13	24139197	24140931	Probable xyloglucan endotransglucosylase	Concanavalin A-like lectin/glucanase domain superfamily; Xyloglucan endotransglucosylase/hydrolaseprobable xyloglucan endotransglucosylase/hydrolase protein 23 precursor	NA	hom
14	flattened_line_9265	24991	28691	33193	g41039	3.41044e-05	0.0360568	GO:0055085 GO:0022857 GO:0016021	MD14G1020100	Chr14	1890362	1894078	SLC35F1/F2/F6	Solute carrier family 35 member SLC35F1/F2/F6; puative anthocyanin-related membrane protein (Anm1)	NA	hap: 5' poly-A, 3' poly-T
18	flattened_line_2544	30814	34501	54530	g16354	0.000116974	0.11307	GO:0055085 GO:0022857 GO:0016021	MD14G1020100	Chr14	1890362	1894078	SLC35F1/F2/F6	Solute carrier family 35 member SLC35F1/F2/F6)	NA	hap: 5' poly-A, 3' poly-T; (3' poly AT motif increase)
33	flattened_line_648	49696	53092	79570	g5765	3.85051e-06	0.00651353	GO:0003677	MD14G1234500	Chr14	31422058	31425370	Myb-like transcription factor	Myb-like transcription factor; MD06G1229600 Chr06 35921077 35923312 transcription repressor MYB6-like	NA	hom: introic poly-A
31	flattened_line_648	57846	59760	79570	g5766	0.000570473	0.428894	GO:0003677	MD14G1234600	Chr14	31430302	31432320	Myb-like transcription factor	Myb-like transcription factor	NA	hom: intronic poly-AT (motif increase)
50	flattened_line_118586	1	631	2843	g156934	5.29663e-06	0.00853313	NA	MD15G1100900	Chr15	7060158	7062615	uncharacterized	Malus domestica uncharacterized LOC103456058;alignment highly fragmented	NA	hom
51	flattened_line_62898	1	5051	7918	g123546	2.44639e-05	0.0275888	NA	MD15G1100900	Chr15	7060158	7062615	uncharacterized	Malus domestica uncharacterized LOC114820103;alignment highly fragmented	NA	repeat: intronic poly-T
53	flattened_line_95659	1	609	4199	g145846	0.000121754	0.114422	NA	MD15G1100900	Chr15	7060158	7062615	uncharacterized	Malus domestica uncharacterized LOC103456058	NA	hom: 3' poly-T
56	flattened_line_13575	2246	5824	27618	g52646	1.42823e-09	1.04888e-05	NA	MD15G1109700	Chr15	7674355	7678962	uncharacterized	glutamate tRNA synthetase	NA	hom: intronic poly-T
36	flattened_line_41871	7347	11111	12612	g102108	0.00138516	0.887591	NA	MD15G1268400	Chr15	23183065	23186670	pyridoxal phosphate (PLP)-dependent transferases	Pyridoxal phosphate (PLP)-dependent transferases superfamily protein	NA	hap
21	flattened_line_62360	2486	4937	8019	g123095	1.56148e-05	0.0220117	NA	MD15G1354600	Chr15	42602902	42605004	uncharacterized	uncharacterized	NA	hom
55	flattened_line_64474	2147	3461	7669	g124871	9.48643e-11	3.20945e-06	NA	NA	Chr16	3445224	3446537	uncharacterized	Malus domestica uncharacterized LOC114822117, ncRNA;UFGT	NA	hap: intronic poly-AC
7	flattened_line_115258	147	1721	2996	g155556	7.88946e-07	0.00242651	GO:0005515	MD17G1272100	Chr17	33407349	33409236	GST	Glutathione S-transferase, C-terminal domain superfamily	NA	hom: intronic poly-AT (motif increase)
Note, in orange and red, 24 DEGs were involved in flavonoid or anthocyanin biosynthesis and regulation, corresponding to 18 genes in the GDDH reference genome annotation.

### Sheet: Table_S4_overlapping_GWAS
Table S4 A list of GWAS-SNP markers1,2,3,4,5 linking to apple red skin coloration to GDDH13 v1.1. reference genome2
SNP ID6	GDDH13 v1.1 coordinate	GHHD13 v1.1 Start	GHHD13 v1.1 end	Flanking sequence ID	Flanking sequence
1ss475879367	Chr09:8469559	8469498	8469558	RosBREEDSNP_SNP_TG_7597169_Lg9_00893_MAF40_87914_exon1 5'	AACACTCCTTCCTTTTGTGATGTTTAACATACAACAATGTGTTACATGTCTTACAGTCTTA
		8469560	8469620	RosBREEDSNP_SNP_TG_7597169_Lg9_00893_MAF40_87914_exon1 3'	CGTCAAAATGTAAGACATGCCACACTATTCAGACAACCCAAGGAGGACTACAGCAGCAAGC
	Chr09:4877189 (revsely aligned)	4877250	4877190	RosBREEDSNP_SNP_TG_7597169_Lg9_00893_MAF40_87914_exon1 5'	AACACTCCTTCCTTTTGTGATGTTTAACATACAACAATGTGTTACATGTCTTACAGTCTTA
		4877188	4877128	RosBREEDSNP_SNP_TG_7597169_Lg9_00893_MAF40_87914_exon1 3'	CGTCAAAATGTAAGACATGCCACACTATTCAGACAACCCAAGGAGGACTACAGCAGCAAGC
1ss475879577	Chr09:30470787	30470726	30470786	RosBREEDSNP_SNP_CT_35857597_Lg9_00860_MAF30_1682680_exon3 5'	TTGTGTAATGGTGACTGGTAAGGACGTTCGTTTTGTTCCTCACATGGAAGGCAAGCGTAGG
		30470788	30470848	RosBREEDSNP_SNP_CT_35857597_Lg9_00860_MAF30_1682680_exon3 3'	CTTACAAGGTTATCCCACTCTCCCTCTCTCCCTCTCCCTCTCTCTCTCTCTCCTCATTCTC
5ss475882936	Chr09:32155896	32155796	32155895	GDsnp02482 5'	GGTTAGACGAAGTGACAATTAAGGTCTATTTAGTTGACCTTTAAGATATTACGGTGCCTCCAACGGTAAAGACGTAACCCGTTTGAGAGAGCGCCTTGTG
		32155897	32155996	GDsnp02482 3'	GGATCAGAAAAGTAACCTACGTCGGCATAACTAACAAGGCGGGAATCGACTCGAGAACTAGGGGTTACGACATCACTCGAGGATCCATAGTGATAGAACA
3ss475879531	Chr09: 33001354	33001293	33001353	RosBREEDSNP_SNP_TC_31964859_Lg9_00452_MAF40_92351_exon1 5'	CCCTTCTATCACCTCATTTATAAGTAAGTTTTGTGATGCCAACTCCGAACTGAAACATACC
		33001355	33001415	RosBREEDSNP_SNP_TC_31964859_Lg9_00452_MAF40_92351_exon1 3'	TATCAGTTGTCTCACTACAACCAATTCCTCACCACATAGGGCGTGTAAGAATGCCTCACCA
1ss475882942	Chr09: 33409572	33409472	33409571	GDsnp00659.5' Flanking Sequence	AATAAATAAATGGGTTATATTATTTGAACACACAAAACTGACACATTCTTCGATATAAGCAAGACTCATATAATGACATATGACTCATCTGTATTAGAGA
		33409573	33409669	GDsnp00659.3' Flanking Sequence	TGTTGAGTAAATGTGTCAATTTGTTGAGTAAATGTGTCAATTTGCTTTGTCTAAATAATTTTAGCATAAATTAAATTGAATTATCATTGTGTTGTTTTGT
5GDsnp00205	Chr09:33801419	33801319	33801418	GDsnp00205 5'	GGAGAACAATGGGTCTCTCATGCTCGGGTGGCACACGCGGCCGCTCATAGTCACCTCGGCTTGGAAGCTGGCGAGCTCAACGGAGTGAGTGAATGAGTCA
		33801420	33801519	GDsnp00205 3'	TTTCAGTCGGTTCAGCGGCGGTGATTGATTGAACCACCGGGCACCCAGTGGGGTGGTTGGACACTGTGACCATGTGAGTTGTGAATTGTCAGTAGANAGA
3ss475879559	Chr09: 34145319	34145258	34145318	RosBREEDSNP_SNP_GT_33056483_Lg9_01200_MAF50_MDP0000254312 5'	GAAGCTTGAATAACTGTAGTCACCTAACTTCAAACTTCCAATCCATGTGTACCCCTCTTGT
		34145320	34145380	RosBREEDSNP_SNP_GT_33056483_Lg9_01200_MAF50_MDP0000254312 3'	AAGCAGGTAGGGTGGTGGCCAAATAGTAGAATATGCAGGCCGCTGTATGCGTGCAGTAGAG
1ss475876197	Chr09: 34549325	34549264	34549324	RosBREEDSNP_SNP_TC_33439813_Lg9_129159__129159_exon2 5'	ACCAGAGGTTCCGGAAGGACTCCATTGAATTGGGAAACAAGGTCTGGTATTGCTGTAGGAG
		34549326	34549386	RosBREEDSNP_SNP_TC_33439813_Lg9_129159__129159_exon2 3'	TGCTCGTGCAATTACATACATACATTCTCATGGTCCCACTACCTCCCATGGAAACATTAAA
4GBS_9_30303238	Chr09:35359914	35359879	35359913	GBS_9_30303238 5'	TGAGAAACCTGGGACGACACTTGAGAGTAAGAAGA
		35359915	35359949	GBS_9_30303238 3'	GCTTAGCTCCAACGTGAAGGCTGCTGATGAAGAAG
5ss475882941	Chr09:35423662	35423562	35423661	GDsnp00452 5'	GTTGTTTGATCAAAGATATGACTAATGGATGCTCCAAGGTGAGTAGCTTCATCACTTTAGCATAAGCATTTATAATAAGATCTGCATGCTTACTGTTACT
		35423663	35423762	GDsnp00452 3'	AGAATACGCTTGTCAAGCCAATGGGAAAAAGGCAGGAGAATACCTCACGTTTCCAGTTTTCTTAGTTTAATACATTTTCTACAATCTTGCTCTTCTCATG
5GDsnp01107	Chr09:36310814	36310914	36310815	GDsnp01107 5'	CAAGATTTCAGGTTATAGCACTCTGAGTATCCTCGGATCCTTTGCTCTTTGGGGTCCCAACCAGCCCCTTGGCAGTTGAAAGCTCCAATCACACCACCAT
		36310813	36310714	GDsnp01107 3'	CTGTGTAACAATAACAAATTTAGTACATATGTTTAGCGTGTAAATTGTTACAAACTACAAAAGCACTTGAGAATAAGGAACATATGCATACCTTGTTGAA
5GDsnp01967	Chr09:36782089	36782189	36782090	GDsnp01967 5'	AACTCTTAGATGACCTTAGTATCTGACATCACAAACATGATATATAATGTAAACTAATGAATCTGACCCTCCCTAATTCTGGAAGGGTAGTGTATCTCTT
		36782088	36781989	GDsnp01967 3'	AGAACATCTATAGGTGACAAAATGGAAAGGTGCAATTTAGTGTACATCATTTTCAACACAAATTAATAATTATATATGTCAAAGAAATAATTATTCATTA
1. Chagné, D., Kirk, C., How, N., Whitworth, C., Fontic, C., Rei, G., Sawyer, G., Rouse, S., Poles, L., Gardiner, S.E. et al. A functional genetic marker for apple red skin coloration across different environments. Tree Genetics & Genomes, 12 (2016). 2. Daccord, N., Celton, J.M., Linsmith, G., Becker, C., Choisne, N., Schijlen, E., van de Geest, H., Bianco, L., Micheletti, D., Velasco, R., et al. High-quality de novo assembly of the apple genome and methylome dynamics of early fruit development. Nat Genet., 49, 1099-1106 (2017). 3. Moriya, S., Kunihisa, M., Okada, K., Shimizu, T., Honda, C., Yamamoto, T., Muranty, H., Denancé, C., Katayose, Y., Iwata, H., Abe, K. Allelic composition of MdMYB1 drives red skin color intensity in apple (Malus × domestica Borkh.) and its application to breeding. Euphytica, 213, 78 (2017). 4. Gardner, K.M., Brown, P., Cooke, T.F., Cann, S., Costa, F., Bustamante, C., Velasco, R., Troggio, M., Myles. S. Fast and cost-effective genetic mapping in apple using next-generation sequencing. G3 (Bethesda)., 4, 1681-1687 (2014). 5. Costa, F. MetaQTL analysis provides a compendium of genomic loci controlling fruit quality traits in apple. Tree Genet Genomes 11, 819 (2015). 6. SNP ID can be used as keyword for searching for the related information at: https://www.rosaceae.org/search/snp_markers
						chromosome	Chr09:35423662	Malus x domestica GDDH13 v1.1 Whole Genome Assembly & Annotation****

### Sheet: Tabls_S5_GDDH_gene_near_var
Table S5 Genes within 250 kb of the mutation at Chr09:32528560 according to GDDH13 v1.1. reference genome annotaion1
chromosome:start:end:strand:gene-id	Ortholog in A.thal.	Annotation of ortholog in A.thal.
Chr09:32296331:32302198:+:MD09G1251900	AT4G03430.1	Symbols: STA1, EMB2770 | pre-mRNA splicing factor-related | chr4:1517411-1520500 REVERSE LENGTH=1029
Chr09:32316315:32317682:-:MD09G1252000	AT2G20880.1	Symbols: | Integrase-type DNA-binding superfamily protein | chr2:8986053-8987063 FORWARD LENGTH=336
Chr09:32385414:32387041:+:MD09G1252100	AT5G38410.1	Symbols: | Ribulose bisphosphate carboxylase (small chain) family protein | chr5:15377501-15378306 REVERSE LENGTH=181
Chr09:32389049:32391197:-:MD09G1252200	AT5G16110.1	Symbols: | unknown protein; FUNCTIONS IN: molecular_function unknown; INVOLVED IN: biological_process unknown; LOCATED IN: chloroplast; EXPRESSED IN: 24 plant structures; EXPRESSED DURING: 15 growth stages; BEST Arabidopsis thaliana protein match is: unknown protein (TAIR:AT3G02555.1); Has 133 Blast hits to 133 proteins in 18 species: Archae - 0; Bacteria - 0; Metazoa - 0; Fungi - 0; Plants - 133; Viruses - 0; Other Eukaryotes - 0 (source: NCBI BLink). | chr5:5261171-5262668 REVERSE LENGTH=244
Chr09:32405681:32410472:+:MD09G1252900	AT5G16120.1	Symbols: | alpha/beta-Hydrolases superfamily protein | chr5:5266048-5267775 FORWARD LENGTH=351
Chr09:32410945:32413979:+:MD09G1253000	AT1G67080.1	Symbols: ABA4 | abscisic acid (aba)-deficient 4 | chr1:25045405-25046681 REVERSE LENGTH=220
Chr09:32414835:32418809:-:MD09G1253100	AT3G02570.1	Symbols: MEE31, PMI1 | Mannose-6-phosphate isomerase, type I | chr3:543463-545478 REVERSE LENGTH=432
Chr09:32427151:32432840:-:MD09G1253200	AT1G67060.1	Symbols: | unknown protein; FUNCTIONS IN: molecular_function unknown; INVOLVED IN: biological_process unknown; LOCATED IN: plasma membrane; EXPRESSED IN: 22 plant structures; EXPRESSED DURING: 13 growth stages; Has 283 Blast hits to 281 proteins in 136 species: Archae - 0; Bacteria - 145; Metazoa - 0; Fungi - 65; Plants - 41; Viruses - 0; Other Eukaryotes - 32 (source: NCBI BLink). | chr1:25036729-25039123 FORWARD LENGTH=234
Chr09:32434945:32438974:+:MD09G1253300	AT5G37290.1	Symbols: | ARM repeat superfamily protein | chr5:14762730-14764097 FORWARD LENGTH=180
Chr09:32445074:32445868:+:MD09G1253400	AT1G67050.1	Symbols: | unknown protein; BEST Arabidopsis thaliana protein match is: unknown protein (TAIR:AT5G38320.1); Has 617 Blast hits to 318 proteins in 80 species: Archae - 0; Bacteria - 16; Metazoa - 141; Fungi - 62; Plants - 128; Viruses - 2; Other Eukaryotes - 268 (source: NCBI BLink). | chr1:25028862-25029656 REVERSE LENGTH=264
Chr09:32468100:32470229:+:MD09G1253500	AT1G67040.1	Symbols: | unknown protein; FUNCTIONS IN: molecular_function unknown; INVOLVED IN: biological_process unknown; LOCATED IN: cellular_component unknown; EXPRESSED IN: 20 plant structures; EXPRESSED DURING: 11 growth stages; BEST Arabidopsis thaliana protein match is: unknown protein (TAIR:AT5G26910.3); Has 89 Blast hits to 84 proteins in 15 species: Archae - 0; Bacteria - 0; Metazoa - 5; Fungi - 2; Plants - 82; Viruses - 0; Other Eukaryotes - 0 (source: NCBI BLink). | chr1:25019105-25021922 REVERSE LENGTH=826
Chr09:32470231:32473997:+:MD09G1253600	AT1G67040.1	Symbols: | unknown protein; FUNCTIONS IN: molecular_function unknown; INVOLVED IN: biological_process unknown; LOCATED IN: cellular_component unknown; EXPRESSED IN: 20 plant structures; EXPRESSED DURING: 11 growth stages; BEST Arabidopsis thaliana protein match is: unknown protein (TAIR:AT5G26910.3); Has 89 Blast hits to 84 proteins in 15 species: Archae - 0; Bacteria - 0; Metazoa - 5; Fungi - 2; Plants - 82; Viruses - 0; Other Eukaryotes - 0 (source: NCBI BLink). | chr1:25019105-25021922 REVERSE LENGTH=826
Chr09:32475732:32476412:-:MD09G1253700	AT5G38300.1	Symbols: | unknown protein; FUNCTIONS IN: molecular_function unknown; INVOLVED IN: biological_process unknown; LOCATED IN: cellular_component unknown; EXPRESSED IN: 12 plant structures; EXPRESSED DURING: 6 growth stages; BEST Arabidopsis thaliana protein match is: unknown protein (TAIR:AT1G67035.2); Has 1807 Blast hits to 1807 proteins in 277 species: Archae - 0; Bacteria - 0; Metazoa - 736; Fungi - 347; Plants - 385; Viruses - 0; Other Eukaryotes - 339 (source: NCBI BLink). | chr5:15306022-15306813 FORWARD LENGTH=263
Chr09:32477440:32478658:-:MD09G1253800	AT5G16140.2	Symbols: | Peptidyl-tRNA hydrolase family protein | chr5:5270308-5271517 REVERSE LENGTH=240
Chr09:32503485:32510196:+:MD09G1253900	AT3G44840.1	Symbols: | S-adenosyl-L-methionine-dependent methyltransferases superfamily protein | chr3:16372499-16373759 REVERSE LENGTH=348
Chr09:32546579:32548263:+:MD09G1254000	AT1G68040.1	Symbols: | S-adenosyl-L-methionine-dependent methyltransferases superfamily protein | chr1:25502876-25505224 FORWARD LENGTH=363
Chr09:32552099:32556687:+:MD09G1254100	AT1G68040.1	Symbols: | S-adenosyl-L-methionine-dependent methyltransferases superfamily protein | chr1:25502876-25505224 FORWARD LENGTH=363
Chr09:32556689:32558030:+:MD09G1254200	AT1G15125.1	Symbols: | S-adenosyl-L-methionine-dependent methyltransferases superfamily protein | chr1:5204625-5205912 FORWARD LENGTH=351
Chr09:32572614:32578134:+:MD09G1254300	AT1G68040.1	Symbols: | S-adenosyl-L-methionine-dependent methyltransferases superfamily protein | chr1:25502876-25505224 FORWARD LENGTH=363
Chr09:32595283:32595492:-:MD09G1254400	AT4G02610.1	Symbols: | Aldolase-type TIM barrel family protein | chr4:1147662-1149217 FORWARD LENGTH=275
Chr09:32597383:32605957:+:MD09G1254500	AT5G16150.3	Symbols: GLT1, PGLCT | plastidic GLC translocator | chr5:5272904-5275678 FORWARD LENGTH=546
Chr09:32613999:32616149:+:MD09G1254600	AT5G16160.1	Symbols: | unknown protein; Has 30201 Blast hits to 17322 proteins in 780 species: Archae - 12; Bacteria - 1396; Metazoa - 17338; Fungi - 3422; Plants - 5037; Viruses - 0; Other Eukaryotes - 2996 (source: NCBI BLink). | chr5:5275813-5276576 REVERSE LENGTH=133
Chr09:32628599:32630695:+:MD09G1254700	AT5G16170.1	Symbols: | Core-2/I-branching beta-1,6-N-acetylglucosaminyltransferase family protein | chr5:5277926-5279751 FORWARD LENGTH=411
Chr09:32633850:32642863:+:MD09G1254800	AT3G02580.1	Symbols: STE1, DWF7, BUL1 | sterol 1 | chr3:547048-548615 FORWARD LENGTH=281
Chr09:32644338:32649861:+:MD09G1254900	AT5G16180.1	Symbols: CRS1, ATCRS1 | ortholog of maize chloroplast splicing factor CRS1 | chr5:5279884-5282898 FORWARD LENGTH=720
Chr09:32650316:32655304:-:MD09G1255000	AT5G38220.3	Symbols: | alpha/beta-Hydrolases superfamily protein | chr5:15269012-15271140 FORWARD LENGTH=336
Chr09:32673993:32674808:-:MD09G1255100	AT5G38260.1	Symbols: | Protein kinase superfamily protein | chr5:15283692-15285837 REVERSE LENGTH=638
Chr09:35542733:35549175:+:MD09G1278600	AT1G66370.1	Symbols: MYB113, AtMYB113 | myb domain protein 113 | chr1:24753634-24754604 FORWARD LENGTH=246
Note: the information in table is extracted from ftp://ftp.bioinfo.wsu.edu/species/Malus_domestica/Malus_x_domestica-genome_GDDH13_v1.1/homology/Malus_x_domestica_GDDH13_v1.1_vs_tair.xlsx.
1. Daccord, N., Celton, J.M., Linsmith, G., Becker, C., Choisne, N., Schijlen, E., van de Geest, H., Bianco, L., Micheletti, D., Velasco, R., et al. High-quality de novo assembly of the apple genome and methylome dynamics of early fruit development. Nat Genet., 49, 1099-1106 (2017).

### Sheet: Table_S6_candidate_gene
Table S6. Candidate genes linking to red skin coloration
Annotation1	*Mutation location2	Gene2 (if any and mutation effect on gene integrity)	Mutation location3
F-box	Chr09:32,528,560 (near GWAS loci for red skin coloration)	No genes at ±15 kb	flattened_line_12691:22567
Anthocyanins 5-aromatic acyltransferase-like	Chr09: 4,621,163 (near GWAS loci for red skin coloration)	MD09G1067900 (43 bp upstream)	flattened_line_17685:21941
HSP90	Chr08:867,233	MD08G1011200 (Nonsynonymous)	flattened_line_27387:7182
Receptor-like protein kinase FERONIA	Chr03:5,107,115	MD03G1063600 (intron)	flattened_line_3117:27986
Uncharacterized	Chr04:21,192,664	MD04G1125500(Nonsynonymous)	flattened_line_73045:2048
*1 Based on blast to NCBI nucleotide database
*2 Based on GDDH13 v1.1 reference genome annotation
*3 Based on RubyMac genome annotation
